# Gene flux drives functional changes in an ancient supergene in *Formica lemani*

**DOI:** 10.64898/2026.10.05.756876

**Authors:** Zul Alam, Giulia Scarparo, German Lagunas-Robles, Daniela Zarate, Jessica Purcell, Alan Brelsford

## Abstract

Pinpointing the genetic elements underlying a phenotype within a supergene can be difficult because hundreds of linked genes can show similar associations with phenotype. Rare recombination between supergene haplotypes can help identify those genetic elements by changing haplotype-phenotype combinations. Here we investigate the genetic underpinnings of colony queen number and body size in the ant *Formica lemani*. Throughout the *Formica* genus, single-queen colonies typically carry M haplotypes, while multi-queen colonies also carry P haplotypes. In *F. lemani*, we found two P haplotypes homologous to those described in the closely related *F. cinerea*, but unlike in *F. cinerea*, where P_1_ is restricted to multi-queen colonies, *F. lemani* P_1_ is common in both single- and multi-queen colonies. This deviation suggests that P_1_ may carry novel SNP combinations allowing single queen colony compatibility. By comparing haplotypes within *F. lemani* and with *Formica cinerea*, we searched for candidate monogyny variants resulting from gene flux from the M onto the P_1_ haplotype, or with P_1_-specific mutations. We found 82 genes associated with candidate variants, of which two are among the fourteen previously suggested candidates in other species, suggesting that several different genes may underlie queen number across the genus. We also identified a supergene associated with smaller queens and males, which is shared with *F. cinerea* and in interchromosomal linkage disequilibrium with the queen-number supergene. Together, these results provide a rare example of how an ancient supergene can change in function, and a step toward identifying the genes within a supergene responsible for its functions.

## Supplemental Tables for "Gene flux drives functional changes in an ancient supergene in *Formica lemani*": Table S1 (Sample Metadata).xlsx

### Sheet: Sheet1
Sample	Species	Caste	Colony	Social Structure	Year	Chromosome 3 genotype	Chromosome 9 genotype	Chromosome 9 depth	Head Width	lat	lon	Source	Sequencing method	Depth	Chromosome 3 depth	Chromosome 9 depth
BG126W02	Formica lemani	Worker	126	polygyne	2019	M1M1	9a9a		NA	46.3126	8.48608	This study	RADseq	81.3922	90.1126	78.646
BG126W03	Formica lemani	Worker	126	polygyne	2019	P1P1	9a9a		NA	46.3126	8.48608	This study	RADseq	72.0817	78.1744	65.6166
BG126W04	Formica lemani	Worker	126	polygyne	2019	M1P1	9a9a		NA	46.3126	8.48608	This study	RADseq	49.7943	57.4081	46.3305
BG126W05	Formica lemani	Worker	126	polygyne	2019	M1M1	9a9a		NA	46.3126	8.48608	This study	RADseq	47.439	51.9203	43.5386
BG130-135W01	Formica lemani	Worker	135	monogyne	2021	M2M2	9a9a		NA	46.3151	8.49194	This study	RADseq	93.8255	101.164	91.2332
BG130-135W02	Formica lemani	Worker	135	monogyne	2021	M2M2	9a9a		NA	46.3151	8.49194	This study	RADseq	38.2164	39.7271	35.2391
BG130-135W03	Formica lemani	Worker	135	monogyne	2021	M2M2	9a9a		NA	46.3151	8.49194	This study	RADseq	118.72	122.666	116.36
BG130-135W04	Formica lemani	Worker	135	monogyne	2021	M2M2	9a9a		NA	46.3151	8.49194	This study	RADseq	52.9894	55.5661	48.172
BG130-135W05	Formica lemani	Worker	135	monogyne	2021	M2M2	9a9a		NA	46.3151	8.49194	This study	RADseq	98.203	104.7	98.2542
BG13M01	Formica lemani	Male	13	polygyne	2021	P2	9r		NA	46.3142	8.4887	This study	RADseq	30.9769	35.4676	30.4782
BG13M02	Formica lemani	Male	13	polygyne	2021	P2	9r		NA	46.3142	8.4887	This study	RADseq	54.0426	59.0837	54.4992
BG13M03	Formica lemani	Male	13	polygyne	2021	P2	9r		NA	46.3142	8.4887	This study	RADseq	53.5819	59.355	51.932
BG13M04	Formica lemani	Male	13	polygyne	2021	P2	9r		NA	46.3142	8.4887	This study	RADseq	101.357	104.595	99.8733
BG13M05	Formica lemani	Male	13	polygyne	2021	P2	9r		NA	46.3142	8.4887	This study	RADseq	71.2612	79.0453	69.7315
BG13W01	Formica lemani	Worker	13	polygyne	2021	P1P2	9a9r		NA	46.3142	8.4887	This study	RADseq	119.15	126.177	119.675
BG13W02	Formica lemani	Worker	13	polygyne	2021	P2P2	9r9r		NA	46.3142	8.4887	This study	RADseq	112.862	116.869	111.629
BG13W03	Formica lemani	Worker	13	polygyne	2021	P1P2	9a9r		NA	46.3142	8.4887	This study	RADseq	122.425	125.215	123.814
BG13W04	Formica lemani	Worker	13	polygyne	2021	P1P2	9r9r		NA	46.3142	8.4887	This study	RADseq	120.92	123.878	119.237
BG13W05	Formica lemani	Worker	13	polygyne	2021	P1P2	9a9r		NA	46.3142	8.4887	This study	RADseq	91.6351	95.2557	93.1636
BG140W01	Formica lemani	Worker	140	NA	2021	M1P2	9a9r		NA	46.3127	8.4862	This study	RADseq	122.172	128.842	120.362
BG140W02	Formica lemani	Worker	140	NA	2021	M1P2	9a9r		NA	46.3127	8.4862	This study	RADseq	132.3	138.002	129.706
BG140W04	Formica lemani	Worker	140	NA	2021	M1P2	9a9a		NA	46.3127	8.4862	This study	RADseq	120.429	128.618	118.607
BG142W01	Formica lemani	Worker	142	polygyne	2019	M1P2	9a9r		NA	46.3142	8.48853	This study	RADseq	87.8883	97.6904	85.1594
BG142W02	Formica lemani	Worker	142	polygyne	2019	M1P2	9a9r		NA	46.3142	8.48853	This study	RADseq	103.34	111.393	99.4757
BG142W03	Formica lemani	Worker	142	polygyne	2019	M1P2	9a9r		NA	46.3142	8.48853	This study	RADseq	99.5267	108.224	96.5881
BG142W04	Formica lemani	Worker	142	polygyne	2019	M1P2	9a9r		NA	46.3142	8.48853	This study	RADseq	99.8197	107.457	98.0176
BG142W05	Formica lemani	Worker	142	polygyne	2019	P1P2	9a9r		NA	46.3142	8.48853	This study	RADseq	45.1554	50.4042	42.2055
BG146W01	Formica lemani	Worker	146	NA	2019	M1P1	9a9a		NA	46.3186	8.48137	This study	RADseq	77.4131	84.2565	74.6334
BG146W02	Formica lemani	Worker	146	NA	2019	M1M1	9a9a		NA	46.3186	8.48137	This study	RADseq	93.9837	102.582	92.302
BG146W04	Formica lemani	Worker	146	NA	2019	M1M1	9a9a		NA	46.3186	8.48137	This study	RADseq	77.3151	85.8843	77.3935
BG146W06	Formica lemani	Worker	146	NA	2019	M1P1	9a9a		NA	46.3186	8.48137	This study	RADseq	66.8445	72.4816	63.7097
BG147W03	Formica lemani	Worker	147	NA	2021	M1P1	9a9a		NA	46.3186	8.48137	This study	RADseq	90.8739	95.896	90.1611
BG147W04	Formica lemani	Worker	147	NA	2021	M1P1	9a9a		NA	46.3186	8.48137	This study	RADseq	90.9276	96.6998	90.0378
BG147W05	Formica lemani	Worker	147	NA	2021	M1P1	9a9a		NA	46.3186	8.48137	This study	RADseq	53.3909	58.0688	51
BG148W01	Formica lemani	Worker	148	polygyne	2021	M1M1	9a9a		NA	46.3179	8.48001	This study	RADseq	50.7139	54.516	46.9287
BG148W02	Formica lemani	Worker	148	polygyne	2021	M2P1	9a9a		NA	46.3179	8.48001	This study	RADseq	68.0577	72.767	65.2215
BG148W04	Formica lemani	Worker	148	polygyne	2021	M1M1	9a9a		NA	46.3179	8.48001	This study	RADseq	75.4669	82.835	73.5143
BG148W05	Formica lemani	Worker	148	polygyne	2021	M2P1	9a9a		NA	46.3179	8.48001	This study	RADseq	53.8883	57.5199	51.7777
BG149W01	Formica lemani	Worker	149	polygyne	2019	M2P1	9a9a		NA	46.318	8.47971	This study	RADseq	58.5009	64.9054	54.8213
BG149W02	Formica lemani	Worker	149	polygyne	2019	M2P1	9a9a		NA	46.318	8.47971	This study	RADseq	65.5251	73.1181	63.4136
BG149W03	Formica lemani	Worker	149	polygyne	2019	M1P1	9a9a		NA	46.318	8.47971	This study	RADseq	68.4635	77.7232	66.1695
BG149W04	Formica lemani	Worker	149	polygyne	2019	P1P1	9a9a		NA	46.318	8.47971	This study	RADseq	105.961	111.389	106.588
BG149W05	Formica lemani	Worker	149	polygyne	2019	M2P1	9a9a		NA	46.318	8.47971	This study	RADseq	98.9909	105.911	100.289
BG150W01	Formica lemani	Worker	150	polygyne	2019	M1P1	9a9a		NA	46.316	8.46483	This study	RADseq	52.9704	59.1806	49.6007
BG150W02	Formica lemani	Worker	150	polygyne	2019	M1P1	9a9a		NA	46.316	8.46483	This study	RADseq	73.6262	81.9734	72.8339
BG150W03	Formica lemani	Worker	150	polygyne	2019	M1P1	9a9a		NA	46.316	8.46483	This study	RADseq	61.5224	68.4613	58.0218
BG150W04	Formica lemani	Worker	150	polygyne	2019	M1P1	9a9a		NA	46.316	8.46483	This study	RADseq	54.3277	60.7764	51.3691
BG150W05	Formica lemani	Worker	150	polygyne	2019	M1P1	9a9a		NA	46.316	8.46483	This study	RADseq	83.4864	90.7279	83.8381
BG151W01	Formica lemani	Worker	151	polygyne	2021	M1P2	9a9r		NA	46.3161	8.46484	This study	RADseq	116.623	124.2	117.904
BG151W02	Formica lemani	Worker	151	polygyne	2021	M1P1	9a9a		NA	46.3161	8.46484	This study	RADseq	61.8457	71.5301	59.6544
BG151W03	Formica lemani	Worker	151	polygyne	2021	P1P2	9a9a		NA	46.3161	8.46484	This study	RADseq	106.709	114.239	108.248
BG151W04	Formica lemani	Worker	151	polygyne	2021	M1P2	9a9r		NA	46.3161	8.46484	This study	RADseq	70.8071	77.9046	69.729
BG151W05	Formica lemani	Worker	151	polygyne	2021	P1P2	9a9a		NA	46.3161	8.46484	This study	RADseq	99.7277	105.673	101.762
BG152W01	Formica lemani	Worker	152	NA	2021	M1M1	9a9a		NA	46.3162	8.46489	This study	RADseq	31.7797	35.2502	29.5529
BG152W03	Formica lemani	Worker	152	NA	2021	M1M1	9a9a		NA	46.3162	8.46489	This study	RADseq	36.6845	40.6638	32.6393
BG152W04	Formica lemani	Worker	152	NA	2021	M1M1	9a9a		NA	46.3162	8.46489	This study	RADseq	40.3394	43.6247	37.5562
BG152W05	Formica lemani	Worker	152	NA	2021	M1M1	9a9a		NA	46.3162	8.46489	This study	RADseq	35.3343	37.129	32.104
BG153W01	Formica lemani	Worker	153	NA	2021	M1P2	9a9r		NA	46.3163	8.46479	This study	RADseq	47.9342	53.1994	46.5898
BG153W02	Formica lemani	Worker	153	NA	2021	M1P2	9a9a		NA	46.3163	8.46479	This study	RADseq	66.3865	73.5747	64.9589
BG153W03	Formica lemani	Worker	153	NA	2021	M1P1	9a9r		NA	46.3163	8.46479	This study	RADseq	37.2997	40.7389	34.2869
BG153W05	Formica lemani	Worker	153	NA	2021	M1P2	9a9r		NA	46.3163	8.46479	This study	RADseq	69.6691	77.1368	68.057
BG159W01	Formica lemani	Worker	159	polygyne	2019	M1P2	9a9r		NA	46.3144	8.48907	This study	RADseq	73.7766	82.215	70.8037
BG159W02	Formica lemani	Worker	159	polygyne	2019	M1P2	9a9r		NA	46.3144	8.48907	This study	RADseq	73.4839	80.3808	73.0713
BG159W03	Formica lemani	Worker	159	polygyne	2019	M1P2	9a9a		NA	46.3144	8.48907	This study	RADseq	80.1966	88.0156	81.4086
BG160W01	Formica lemani	Worker	160	monogyne	2019	M1M2	9a9a		NA	46.3159	8.46489	This study	RADseq	36.2612	39.6982	35.3826
BG160W02	Formica lemani	Worker	160	monogyne	2019	M1M2	9a9a		NA	46.3159	8.46489	This study	RADseq	30.9359	33.6192	29.4153
BG160W03	Formica lemani	Worker	160	monogyne	2019	M1M2	9a9a		NA	46.3159	8.46489	This study	RADseq	26.796	29.749	25.1779
BG161W01	Formica lemani	Worker	161	polygyne	2019	P1P2	9a9r		NA	46.3159	8.46483	This study	RADseq	72.9789	82.2862	73.5688
BG161W02	Formica lemani	Worker	161	polygyne	2019	M1P2	9a9r		NA	46.3159	8.46483	This study	RADseq	123.379	130.462	121.661
BG161W03	Formica lemani	Worker	161	polygyne	2019	M1P2	9a9r		NA	46.3159	8.46483	This study	RADseq	122.27	129.74	122.745
BG161W04	Formica lemani	Worker	161	polygyne	2019	M1P2	9a9r		NA	46.3159	8.46483	This study	RADseq	78.3815	87.2299	77.026
BG161W05	Formica lemani	Worker	161	polygyne	2019	P1P1	9a9a		NA	46.3159	8.46483	This study	RADseq	87.1919	91.4746	89.9228
BG162W01	Formica lemani	Worker	162	NA	2021	M1P2	9a9r		NA	46.316	8.46485	This study	RADseq	59.3632	66.9421	56.9463
BG162W02	Formica lemani	Worker	162	NA	2021	M1P1	9a9a		NA	46.316	8.46485	This study	RADseq	110.524	119.12	112.366
BG162W03	Formica lemani	Worker	162	NA	2021	M1P2	9a9r		NA	46.316	8.46485	This study	RADseq	90.0219	100.459	90.0705
BG162W04	Formica lemani	Worker	162	NA	2021	M1P2	9a9a		NA	46.316	8.46485	This study	RADseq	134.555	140.896	137.315
BG163W03	Formica lemani	Worker	163	NA	2021	M1M2	9a9a		NA	46.316	8.46503	This study	RADseq	42.6422	45.3612	40.4799
BG163W05	Formica lemani	Worker	163	NA	2021	M1M2	9a9a		NA	46.316	8.46503	This study	RADseq	37.4078	39.473	34.6737
BG165W05	Formica lemani	Worker	165	NA	2021	M1P1	9a9a		NA	46.3161	8.46492	This study	RADseq	69.6253	77.577	67.0663
BG166W01	Formica lemani	Worker	166	polygyne	2019	M1P1	9a9a		NA	46.3161	8.46485	This study	RADseq	80.4243	89.0446	79.453
BG166W02	Formica lemani	Worker	166	polygyne	2019	M1P1	9a9a		NA	46.3161	8.46485	This study	RADseq	52.4418	58.9734	49.7987
BG166W03	Formica lemani	Worker	166	polygyne	2019	M1M1	9a9a		NA	46.3161	8.46485	This study	RADseq	87.3156	98.0086	88.0747
BG166W04	Formica lemani	Worker	166	polygyne	2019	M1P1	9a9a		NA	46.3161	8.46485	This study	RADseq	71.7575	80.2346	70.2466
BG166W05	Formica lemani	Worker	166	polygyne	2019	M1P1	9a9a		NA	46.3161	8.46485	This study	RADseq	83.4659	92.5559	82.88
BG169W01	Formica lemani	Worker	169	polygyne	2019	M1P1	9a9a		NA	46.3161	8.46482	This study	RADseq	70.7445	78.0688	70.4186
BG169W02	Formica lemani	Worker	169	polygyne	2019	M1P2	9a9a		NA	46.3161	8.46482	This study	RADseq	63.1566	72.7256	61.7466
BG169W03	Formica lemani	Worker	169	polygyne	2019	M1P1	9a9r		NA	46.3161	8.46482	This study	RADseq	74.1195	83.5794	72.6057
BG169W04	Formica lemani	Worker	169	polygyne	2019	M1P2	9a9r		NA	46.3161	8.46482	This study	RADseq	76.2589	85.5614	75.5285
BG169W05	Formica lemani	Worker	169	polygyne	2019	M1P2	9a9r		NA	46.3161	8.46482	This study	RADseq	68.8413	76.0469	66.1326
BG170W01	Formica lemani	Worker	170	polygyne	2019	M1P1	9a9a		NA	46.3162	8.46488	This study	RADseq	46.0224	51.5754	43.0755
BG170W02	Formica lemani	Worker	170	polygyne	2019	M1P1	9a9a		NA	46.3162	8.46488	This study	RADseq	56.6971	65.8561	54.594
BG170W03	Formica lemani	Worker	170	polygyne	2019	M1P1	9a9a		NA	46.3162	8.46488	This study	RADseq	35.1734	40.8726	32.2617
BG170W04	Formica lemani	Worker	170	polygyne	2019	M1P1	9a9a		NA	46.3162	8.46488	This study	RADseq	57.017	64.0586	53.4706
BG170W05	Formica lemani	Worker	170	polygyne	2019	M1P1	9a9a		NA	46.3162	8.46488	This study	RADseq	121.882	129.578	119.215
BG171W01	Formica lemani	Worker	171	NA	2019	M1P1	9a9a		NA	46.3164	8.46478	This study	RADseq	24.6789	25.3628	24.2013
BG171W02	Formica lemani	Worker	171	NA	2019	M1P1	9a9a		NA	46.3164	8.46478	This study	RADseq	38.3837	42.5778	36.4438
BG171W03	Formica lemani	Worker	171	NA	2019	M1P1	9a9a		NA	46.3164	8.46478	This study	RADseq	38.7251	42.1446	36.6871
BG172W01	Formica lemani	Worker	172	NA	2019	M1M1	9a9a		NA	46.3164	8.46486	This study	RADseq	37.9326	42.0336	35.3834
BG172W03	Formica lemani	Worker	172	NA	2019	M1P1	9a9a		NA	46.3164	8.46486	This study	RADseq	34.3112	35.7107	34.6485
BG172W05	Formica lemani	Worker	172	NA	2019	M1P1	9a9a		NA	46.3164	8.46486	This study	RADseq	22.124	23.6239	21.8389
BG184W01	Formica lemani	Worker	184	monogyne	2019	M1M1	9a9a		NA	46.3226	8.45708	This study	RADseq	99.8482	106.859	100.555
BG184W02	Formica lemani	Worker	184	monogyne	2019	M1M2	9a9a		NA	46.3226	8.45708	This study	RADseq	107.452	112.053	107.32
BG184W03	Formica lemani	Worker	184	monogyne	2019	M1M1	9a9a		NA	46.3226	8.45708	This study	RADseq	100.036	107.665	101.986
BG184W04	Formica lemani	Worker	184	monogyne	2019	M1M1	9a9a		NA	46.3226	8.45708	This study	RADseq	60.9643	69.0852	61.6015
BG184W05	Formica lemani	Worker	184	monogyne	2019	M1M1	9a9a		NA	46.3226	8.45708	This study	RADseq	114.97	121.225	114.836
BG19-013-Q01	Formica lemani	Gyne	13	polygyne	2019	P1P2	9a9r		NA	46.3142	8.4887	This study	RADseq	75.8036	83.3604	71.6082
BG19-013QA-Q01	Formica lemani	Gyne	13	polygyne	2019	P1P2	9a9r		NA	46.3142	8.4887	This study	RADseq	35.5407	39.7725	32.4966
BG19-013QD-Q01	Formica lemani	Gyne	13	polygyne	2019	P1P2	9a9r		NA	46.3142	8.4887	This study	RADseq	62.1512	68.1353	58.1493
BG19-033QB-Q01	Formica lemani	Gyne	19-33	NA	2019	P1P2	9a9r		NA	46.3143	8.48863	This study	RADseq	81.7252	89.7725	77.0034
BG19-041QB-Q01	Formica lemani	Gyne	19-41	NA	2019	P1P2	9a9r		NA	46.3149	8.49058	This study	RADseq	67.7856	73.6192	62.4983
BG19-041QB-W01	Formica lemani	Worker	19-41	NA	2019	P2P2	9a9r		NA	46.3149	8.49058	This study	RADseq	108.827	116.483	104.579
BG19-056-Q01	Formica lemani	Gyne	56	NA	2019	M1P1	9a9a		NA	46.3133	8.48698	This study	RADseq	45.6069	51.4957	42.0285
BG19-058L-Q01	Formica lemani	Gyne	19-58	NA	2019	M1P1	9a9a		NA	46.3129	8.48662	This study	RADseq	63.2189	69.3495	59.2299
BG19-062-Q01	Formica lemani	Gyne	19-62	NA	2019	M2M2	9a9a		NA	46.3125	8.48583	This study	RADseq	52.2887	54.2705	47.3079
BG19-073QA-Q01	Formica lemani	Gyne	19-73	NA	2019	P1P2	9a9r		NA	46.3125	8.48505	This study	RADseq	80.082	87.3651	74.7324
BG19-105-M01	Formica lemani	Male	19-105	NA	2019	M1	9a		NA	46.3164	8.46477	This study	RADseq	54.4412	60.9906	51.2601
BG19-105-M02	Formica lemani	Male	19-105	NA	2019	M1	9a		NA	46.3164	8.46477	This study	RADseq	50.2693	55.964	46.8112
BG19-110-G01	Formica lemani	Gyne	110	monogyne	2019	M1P1	9a9a		1.761	46.3167	8.4629	This study	RADseq	54.7571	59.3722	50.7383
BG19-110-G02	Formica lemani	Gyne	110	monogyne	2019	M1M1	9a9a		1.768	46.3167	8.4629	This study	RADseq	69.3926	72.2721	66.453
BG19-110-G03	Formica lemani	Gyne	110	monogyne	2019	M1P1	9a9a		1.618	46.3167	8.4629	This study	RADseq	62.1441	65.1595	59.0579
BG19-110-G04	Formica lemani	Gyne	110	monogyne	2019	M1M1	9a9a		1.763	46.3167	8.4629	This study	RADseq	77.4143	80.3589	75.1502
BG19-110-G05	Formica lemani	Gyne	110	monogyne	2019	M1P1	9a9a		1.73	46.3167	8.4629	This study	RADseq	52.3089	55.4269	48.9211
BG19-110GA-Q01	Formica lemani	Gyne	110	monogyne	2019	M1M1	9a9a		NA	46.3167	8.4629	This study	RADseq	52.0223	58.079	47.3624
BG19-110GB-G01	Formica lemani	Gyne	110	monogyne	2019	M1M1	9a9a		NA	46.3167	8.4629	This study	RADseq	59.7491	65.3229	53.5839
BG19-110GC-Q01	Formica lemani	Gyne	110	monogyne	2019	M1M1	9a9a		NA	46.3167	8.4629	This study	RADseq	62.4356	68.5833	58.4706
BG19-110G-G01	Formica lemani	Gyne	110	monogyne	2019	M1P1	9a9a		NA	46.3167	8.4629	This study	RADseq	69.0287	74.7334	64.5428
BG19-110G-G02	Formica lemani	Gyne	110	monogyne	2019	M1M1	9a9a		NA	46.3167	8.4629	This study	RADseq	51.1932	55.4136	47.2777
BG19-112-Q01	Formica lemani	Gyne	112	polygyne	2019	M1P1	9a9a		NA	46.3167	8.46118	This study	RADseq	51.5093	56.6192	47.0906
BG19-116M-P01	Formica lemani	Pupae	19-116	NA	2019	P2P2	9r9r		NA	46.3161	8.46137	This study	RADseq	82.7766	86.903	75.6653
BG19-116M-P02	Formica lemani	Pupae	19-116	NA	2019	P2P2	9r9r		NA	46.3161	8.46137	This study	RADseq	81.4081	83.6044	75.9421
BG19-116M-P03	Formica lemani	Pupae	19-116	NA	2019	P2P2	9r9r		NA	46.3161	8.46137	This study	RADseq	69.8764	73.7193	63.0369
BG19-116M-P05	Formica lemani	Pupae	19-116	NA	2019	P2P2	9r9r		NA	46.3161	8.46137	This study	RADseq	64.0977	68.0328	59.3398
BG19-116-Q01	Formica lemani	Gyne	19-116	NA	2019	P1P2	9a9r		NA	46.3161	8.46137	This study	RADseq	76.9458	85.3417	71.427
BG19-118-M01	Formica lemani	Male	19-118	NA	2019	P2	9r		NA	46.316	8.4648	This study	RADseq	53.9096	61.0141	49.9966
BG19-118M-P01	Formica lemani	Pupae	19-118	NA	2019	M1M1	9a9a		NA	46.316	8.4648	This study	RADseq	83.474	93.5496	77.8666
BG19-118M-P02	Formica lemani	Pupae	19-118	NA	2019	M1M1	9a9a		NA	46.316	8.4648	This study	RADseq	77.4159	85.5848	72.7013
BG19-118M-P03	Formica lemani	Pupae	19-118	NA	2019	M1M1	9a9a		NA	46.316	8.4648	This study	RADseq	84.9958	93.6794	81.0218
BG19-122-Q01	Formica lemani	Gyne	19-122	NA	2019	M2M2	9a9a		NA	46.3147	8.49007	This study	RADseq	59.601	62.767	55.1216
BG19-125-166-M01	Formica lemani	Male	19-125-166	NA	2019	P1	9a		NA	NA	NA	This study	RADseq	97.9834	103.428	92.7794
BG19-125-166-M02	Formica lemani	Male	19-125-166	NA	2019	P1	9a		NA	NA	NA	This study	RADseq	27.4516	30.0438	24.7273
BG19-125-166-M03	Formica lemani	Male	19-125-166	NA	2019	P1	9a		NA	NA	NA	This study	RADseq	88.4806	96.7037	84.6879
BG19-125-166-M04	Formica lemani	Male	19-125-166	NA	2019	M1	9a		NA	NA	NA	This study	RADseq	82.7943	90.0813	76.1107
BG19-126-G01	Formica lemani	Gyne	126	polygyne	2019	P1P2	9a9r		NA	46.3126	8.48608	This study	RADseq	62.7809	70.7091	58.7047
BG19-126-Q01	Formica lemani	Gyne	126	polygyne	2019	P1P2	9r9r		NA	46.3126	8.48608	This study	RADseq	77.3013	82.8069	72.2131
BG19-126-Q02	Formica lemani	Gyne	126	polygyne	2019	P2P2	9r9r		NA	46.3126	8.48608	This study	RADseq	53.5479	58.0899	49.8213
BG19-126-Q04	Formica lemani	Gyne	126	polygyne	2019	M1P2	9a9r		NA	46.3126	8.48608	This study	RADseq	76.1251	83.864	71.2727
BG19-126-Q05	Formica lemani	Gyne	126	polygyne	2019	M1P1	9a9a		NA	46.3126	8.48608	This study	RADseq	66.0665	73.0383	63.4035
BG19-126QA-Q01	Formica lemani	Gyne	126	polygyne	2019	P2P2	9r9r		NA	46.3126	8.48608	This study	RADseq	82.0261	90.6388	74.7433
BG19-126QB-Q01	Formica lemani	Gyne	126	polygyne	2019	M1P1	9a9a		NA	46.3126	8.48608	This study	RADseq	42.9047	48.9304	39.0394
BG19-126QC-Q01	Formica lemani	Gyne	126	polygyne	2019	P1P2	9a9r		NA	46.3126	8.48608	This study	RADseq	104.405	113.75	98.1904
BG19-127-M01	Formica lemani	Male	127	NA	2019	M1	9a		NA	46.3124	8.48607	This study	RADseq	43.7735	49.5293	39.3523
BG19-127-M02	Formica lemani	Male	127	NA	2019	M1	9a		NA	46.3124	8.48607	This study	RADseq	42.0457	48.5927	38.6485
BG19-127-Q01	Formica lemani	Gyne	127	NA	2019	P2P2	9r9r		NA	46.3124	8.48607	This study	RADseq	98.9809	109.343	93.7089
BG19-127QA-Q01	Formica lemani	Gyne	127	NA	2019	P2P2	9r9r		NA	46.3124	8.48607	This study	RADseq	74.383	81.6935	69.1812
BG19-135-G29GA-Q01	Formica lemani	Gyne	135	monogyne	2019	M2M2	9a9a		NA	46.3151	8.49194	This study	RADseq	42.395	45.1243	39.1477
BG19-135GA-Q01	Formica lemani	Gyne	135	monogyne	2019	M2M2	9a9a		NA	46.3151	8.49194	This study	RADseq	45.5276	48.05	41.4975
BG19-135GB-Q01	Formica lemani	Gyne	135	monogyne	2019	M2M2	9a9a		NA	46.3151	8.49194	This study	RADseq	59.767	63.1728	55.4245
BG19-138-Q02	Formica lemani	Gyne	19-138	polygyne	2019	P1P2	9a9r		NA	46.315	8.49333	This study	RADseq	75.8128	81.9789	71.4631
BG19-138QA-Q01	Formica lemani	Gyne	19-138	polygyne	2019	P1P2	9a9r		NA	46.315	8.49333	This study	RADseq	59.0096	65.5246	55.8867
BG19-138QA-W01	Formica lemani	Worker	19-138	polygyne	2019	P1P2	9a9r		NA	46.315	8.49333	This study	RADseq	76.6375	84.4504	70.922
BG19-138QA-W02	Formica lemani	Worker	19-138	polygyne	2019	P1P2	9r9r		NA	46.315	8.49333	This study	RADseq	102.335	111.742	95.9622
BG19-138-W01	Formica lemani	Worker	19-138	polygyne	2019	M1P2	9a9a		NA	46.315	8.49333	This study	RADseq	96.5453	105.569	92.2785
BG19-138-W02	Formica lemani	Worker	19-138	polygyne	2019	P2P2	9a9r		NA	46.315	8.49333	This study	RADseq	101.654	110.167	97.2072
BG19-13QC-Q01	Formica lemani	Gyne	13	polygyne	2019	P1P2	9a9r		NA	46.3142	8.4887	This study	RADseq	68.4476	75.7115	64.6586
BG19-140-Q01	Formica lemani	Gyne	19-140	monogyne	2019	P1P2	9a9r		NA	46.3127	8.4862	This study	RADseq	66.1204	71.5192	60.8163
BG19-140-Q02	Formica lemani	Gyne	19-140	monogyne	2019	P1P2	9a9r		NA	46.3127	8.4862	This study	RADseq	62.7373	67.5997	60.3079
BG19-140-Q03	Formica lemani	Gyne	19-140	monogyne	2019	M1P2	9a9r		NA	46.3127	8.4862	This study	RADseq	63.2715	69.5833	57.87
BG19-140QA-Q01	Formica lemani	Gyne	19-140	monogyne	2019	P1P2	9a9r		NA	46.3127	8.4862	This study	RADseq	71.6864	77.6247	66.9253
BG19-140QB-Q01	Formica lemani	Gyne	19-140	monogyne	2019	M1P2	9a9r		NA	46.3127	8.4862	This study	RADseq	62.4264	68.1087	56.0847
BG19-141Q-Q02	Formica lemani	Gyne	19-141	NA	2019	P1P2	9a9r		NA	46.3134	8.48725	This study	RADseq	90.0584	98.7084	84.2064
BG19-141Q-W01	Formica lemani	Worker	19-141	NA	2019	M1P1	9a9a		NA	46.3134	8.48725	This study	RADseq	84.1517	94.7146	78.0763
BG19-141Q-W02	Formica lemani	Worker	19-141	NA	2019	M1P1	9a9a		NA	46.3134	8.48725	This study	RADseq	73.8193	80.093	69.0956
BG19-142QA-Q01	Formica lemani	Gyne	19-142	NA	2019	M1P1	9a9a		NA	46.3142	8.48853	This study	RADseq	42.5916	46.7404	38.6065
BG19-142QB-Q01	Formica lemani	Gyne	19-142	NA	2019	M1P1	9a9a		NA	46.3142	8.48853	This study	RADseq	45.4589	50.7998	41.1174
BG19-143-M01	Formica lemani	Male	19-143	monogyne	2019	P1	9a		NA	46.3124	8.48589	This study	RADseq	44.031	49.007	40.1955
BG19-143-M02	Formica lemani	Male	19-143	monogyne	2019	M1	9a		NA	46.3124	8.48589	This study	RADseq	65.1232	72.7631	60.0025
BG19-143-W01	Formica lemani	Worker	19-143	monogyne	2019	M1P1	9a9a		NA	46.3124	8.48589	This study	RADseq	78.6516	86.6865	72.974
BG19-143-W02	Formica lemani	Worker	19-143	monogyne	2019	M1M1	9a9a		NA	46.3124	8.48589	This study	RADseq	94.3581	104.643	89.3406
BG19-143-W03	Formica lemani	Worker	19-143	monogyne	2019	M1P1	9a9a		NA	46.3124	8.48589	This study	RADseq	59.9639	67.4402	56.9648
BG19-143-W04	Formica lemani	Worker	19-143	monogyne	2019	M1M1	9a9a		NA	46.3124	8.48589	This study	RADseq	81.8004	89.8772	78.1762
BG19-143-W05	Formica lemani	Worker	19-143	monogyne	2019	M1P1	9a9a		NA	46.3124	8.48589	This study	RADseq	90.1079	98.4269	85.6007
BG19-145-M01	Formica lemani	Male	19-145	polygyne	2019	P2	9r		NA	46.3186	8.48149	This study	RADseq	53.2963	59.9937	47.6871
BG19-145-M03	Formica lemani	Male	19-145	polygyne	2019	P2	9r		NA	46.3186	8.48149	This study	RADseq	52.214	59.7842	45.3029
BG19-145-M04	Formica lemani	Male	19-145	polygyne	2019	P2	9r		NA	46.3186	8.48149	This study	RADseq	46.899	53.0219	42.1518
BG19-145-M05	Formica lemani	Male	19-145	polygyne	2019	P2	9r		NA	46.3186	8.48149	This study	RADseq	38.6497	44.527	35.0185
BG19-145-W01	Formica lemani	Worker	19-145	polygyne	2019	M1P2	9a9a		NA	46.3186	8.48149	This study	RADseq	100.811	112.297	95.8557
BG19-145-W02	Formica lemani	Worker	19-145	polygyne	2019	M1M2	9a9r		NA	46.3186	8.48149	This study	RADseq	82.4723	90.1392	79.3557
BG19-145-W03	Formica lemani	Worker	19-145	polygyne	2019	M1P2	9a9a		NA	46.3186	8.48149	This study	RADseq	83.7046	92.57	79.8784
BG19-145-W04	Formica lemani	Worker	19-145	polygyne	2019	P2P2	9a9r		NA	46.3186	8.48149	This study	RADseq	93.85	103.643	90.9329
BG19-145-W05	Formica lemani	Worker	19-145	polygyne	2019	M2P2	9a9r		NA	46.3186	8.48149	This study	RADseq	83.1597	92.097	79.4211
BG19-146-M01	Formica lemani	Male	19-146	NA	2019	M1P1	9a9a		NA	46.3186	8.48137	This study	RADseq	96.3278	104.82	91.3398
BG19-146-M02	Formica lemani	Male	19-146	NA	2019	P1	9a		NA	46.3186	8.48137	This study	RADseq	35.5704	38.9609	33.5143
BG19-146-M03	Formica lemani	Male	19-146	NA	2019	M1	9a		NA	46.3186	8.48137	This study	RADseq	49.218	55.8898	45.0688
BG19-147-M02	Formica lemani	Male	19-147	NA	2019	P1	9a		NA	46.3186	8.48137	This study	RADseq	39.9697	39.7701	36.9664
BG19-147-M03	Formica lemani	Male	19-147	NA	2019	M1	9a		NA	46.3186	8.48137	This study	RADseq	38.7562	40.6208	36.0193
BG19-148-G02	Formica lemani	Gyne	148	polygyne	2019	M1M2	9a9a		NA	46.3179	8.48001	This study	RADseq	44.086	46.7357	39.9715
BG19-148-G03	Formica lemani	Gyne	148	polygyne	2019	M1M2	9a9a		NA	46.3179	8.48001	This study	RADseq	41.5293	44.5841	37.5831
BG19-149QD-Q01	Formica lemani	Gyne	149	polygyne	2019	M1P1	9a9a		NA	46.318	8.47971	This study	RADseq	92.1743	100.432	86.7953
BG19-150-M01	Formica lemani	Male	19-150	NA	2019	P1	9a		NA	46.316	8.46483	This study	RADseq	67.5292	74.4394	62.9673
BG19-150-M02	Formica lemani	Male	19-150	NA	2019	P1	9a		NA	46.316	8.46483	This study	RADseq	60.4614	65.9398	56.6443
BG19-150-M03	Formica lemani	Male	19-150	NA	2019	P1	9a		NA	46.316	8.46483	This study	RADseq	85.5673	93.1704	81.5336
BG19-150-M04	Formica lemani	Male	19-150	NA	2019	P1	9a		NA	46.316	8.46483	This study	RADseq	66.1192	71.0094	63.0386
BG19-150-M05	Formica lemani	Male	19-150	NA	2019	P1	9a		NA	46.316	8.46483	This study	RADseq	91.7446	99.0579	86.0864
BG19-151-M01	Formica lemani	Male	19-151	NA	2019	P2	9r		NA	46.3161	8.46484	This study	RADseq	123.222	132.944	119.81
BG19-151-M02	Formica lemani	Male	19-151	NA	2019	P2	9r		NA	46.3161	8.46484	This study	RADseq	101.725	111.324	96.578
BG19-151-M03	Formica lemani	Male	19-151	NA	2019	P2	9r		NA	46.3161	8.46484	This study	RADseq	79.0481	87.5809	73.12
BG19-151-M04	Formica lemani	Male	19-151	NA	2019	P2	9r		NA	46.3161	8.46484	This study	RADseq	90.0995	98.6583	85.4312
BG19-151-M05	Formica lemani	Male	19-151	NA	2019	P2	9r		NA	46.3161	8.46484	This study	RADseq	76.6707	82.498	71.0671
BG19-152-M01	Formica lemani	Male	19-152	NA	2019	M1	9a		NA	46.3162	8.46489	This study	RADseq	91.4353	99.5199	85.5562
BG19-152-M02	Formica lemani	Male	19-152	NA	2019	M1	9a		NA	46.3162	8.46489	This study	RADseq	91.8584	101.059	88.5671
BG19-152-M03	Formica lemani	Male	19-152	NA	2019	M1	9a		NA	46.3162	8.46489	This study	RADseq	76.2038	82.9085	71.7391
BG19-152-M04	Formica lemani	Male	19-152	NA	2019	M1	9a		NA	46.3162	8.46489	This study	RADseq	61.0529	65.3135	56.4606
BG19-152-M05	Formica lemani	Male	19-152	NA	2019	M1	9a		NA	46.3162	8.46489	This study	RADseq	77.7513	84.369	73.3716
BG19-153-M01	Formica lemani	Male	19-153	NA	2019	P2	9r		NA	46.3163	8.46479	This study	RADseq	82.4719	87.6208	77.6997
BG19-153-M02	Formica lemani	Male	19-153	NA	2019	P2	9r		NA	46.3163	8.46479	This study	RADseq	95.2484	102.375	91.9027
BG19-153-M03	Formica lemani	Male	19-153	NA	2019	P2	9r		NA	46.3163	8.46479	This study	RADseq	86.313	93.7443	82.7332
BG19-153-M04	Formica lemani	Male	19-153	NA	2019	P2	9r		NA	46.3163	8.46479	This study	RADseq	80.5343	85.6826	76.1544
BG19-153-M05	Formica lemani	Male	19-153	NA	2019	P2	9r		NA	46.3163	8.46479	This study	RADseq	81.6804	86.742	76.8742
BG19-156QA-Q01	Formica lemani	Gyne	19-156	polygyne	2019	M1P1	9a9a		NA	46.3155	8.48998	This study	RADseq	63.4625	69.5981	59.1938
BG19-156QA-W01	Formica lemani	Worker	19-156	polygyne	2019	M1P1	9a9a		NA	46.3155	8.48998	This study	RADseq	82.5886	89.5778	78.7173
BG19-156QC-Q01	Formica lemani	Gyne	19-156	polygyne	2019	M1P1	9a9a		NA	46.3155	8.48998	This study	RADseq	52.7225	56.6372	48.6644
BG19-156QD-Q01	Formica lemani	Gyne	19-156	polygyne	2019	M1P1	9a9a		NA	46.3155	8.48998	This study	RADseq	59.6181	65.1001	55.729
BG19-156QD-W01	Formica lemani	Worker	19-156	polygyne	2019	M1P1	9a9a		NA	46.3155	8.48998	This study	RADseq	55.1418	59.8827	51.151
BG19-156QE-Q01	Formica lemani	Gyne	19-156	polygyne	2019	M1P1	9a9a		NA	46.3155	8.48998	This study	RADseq	53.8125	58.2338	51.5604
BG19-156QE-W01	Formica lemani	Worker	19-156	polygyne	2019	M1P2	9a9r		NA	46.3155	8.48998	This study	RADseq	65.4002	72.7694	60.3842
BG19-156QE-W02	Formica lemani	Worker	19-156	polygyne	2019	M1P2	9a9r		NA	46.3155	8.48998	This study	RADseq	74.8331	82.9351	70.2869
BG19-156QF-Q01	Formica lemani	Gyne	19-156	polygyne	2019	M1P1	9a9a		NA	46.3155	8.48998	This study	RADseq	66.9441	73.0571	62.9966
BG19-156QF-W01	Formica lemani	Worker	19-156	polygyne	2019	P1P2	9a9r		NA	46.3155	8.48998	This study	RADseq	83.2069	90.3002	79.354
BG19-156QG-Q01	Formica lemani	Gyne	19-156	polygyne	2019	M1P1	9a9a		NA	46.3155	8.48998	This study	RADseq	67.2349	73.1439	63.9631
BG19-157-Q01	Formica lemani	Gyne	19-157	NA	2019	P1P2	9a9r		NA	46.3156	8.49	This study	RADseq	90.2825	97.5332	84.8364
BG19-157QA-W01	Formica lemani	Worker	19-157	NA	2019	P1P2	9a9r		NA	46.3156	8.49	This study	RADseq	80.155	87.7482	75.4077
BG19-157-W01	Formica lemani	Worker	19-157	NA	2019	M1P1	9a9a		NA	46.3156	8.49	This study	RADseq	78.0679	83.6224	72.7089
BG19-158QB-Q01	Formica lemani	Gyne	19-158	NA	2019	M1P1	9a9a		NA	46.3155	8.48973	This study	RADseq	105.581	112.78	101.485
BG19-159QA-W01	Formica lemani	Worker	159	polygyne	2019	P1P2	9r9r		NA	46.3144	8.48907	This study	RADseq	84.8406	92.7318	78.3289
BG19-159QB-Q01	Formica lemani	Gyne	159	polygyne	2019	P2P2	9r9r		NA	46.3144	8.48907	This study	RADseq	87.4093	95.9507	81.7022
BG19-159QC-Q01	Formica lemani	Gyne	159	polygyne	2019	P1P2	9a9r		NA	46.3144	8.48907	This study	RADseq	85.1954	92.0063	79.4924
BG19-160-G02	Formica lemani	Gyne	160	monogyne	2019	M1M2	9a9a		1.759	46.3159	8.46489	This study	RADseq	80.0918	85.6536	79.9832
BG19-160-G03	Formica lemani	Gyne	160	monogyne	2019	M1M2	9a9a		1.788	46.3159	8.46489	This study	RADseq	47.8796	49.2737	45.7844
BG19-160-G05	Formica lemani	Gyne	160	monogyne	2019	M1M2	9a9a		1.782	46.3159	8.46489	This study	RADseq	57.3099	58.0031	55.6527
BG19-160-G06	Formica lemani	Gyne	160	monogyne	2019	M1M2	9a9a		1.821	46.3159	8.46489	This study	RADseq	47.1695	49.0156	46.1611
BG19-160-G07	Formica lemani	Gyne	160	monogyne	2019	M1M2	9a9a		1.808	46.3159	8.46489	This study	RADseq	40.4073	41.4902	37.6451
BG19-160GA-Q01	Formica lemani	Gyne	160	monogyne	2019	M1M2	9a9a		NA	46.3159	8.46489	This study	RADseq	93.9964	99.8984	89.7752
BG19-160GC-G01	Formica lemani	Gyne	160	monogyne	2019	M1M2	9a9a		NA	46.3159	8.46489	This study	RADseq	44.7995	48.6216	41.3213
BG19-160GD-G01	Formica lemani	Gyne	160	monogyne	2019	M1M2	9a9a		NA	46.3159	8.46489	This study	RADseq	39.13	41.9203	35.443
BG19-160GE-Q01	Formica lemani	Gyne	160	monogyne	2019	M1M2	9a9a		NA	46.3159	8.46489	This study	RADseq	78.4651	82.2666	72.4815
BG19-160GF-Q01	Formica lemani	Gyne	160	monogyne	2019	M1M2	9a9a		NA	46.3159	8.46489	This study	RADseq	93.7152	100.991	89.9597
BG19-160-W01G	Formica lemani	Worker	160	monogyne	2019	M1M2	9a9a		1.321	46.3159	8.46489	This study	RADseq	62.3143	64.8702	58.0889
BG19-160-W02G	Formica lemani	Worker	160	monogyne	2019	M1M2	9a9a		1.26	46.3159	8.46489	This study	RADseq	61.3202	64.6208	57.1208
BG19-160-W03G	Formica lemani	Worker	160	monogyne	2019	M1M2	9a9a		1.315	46.3159	8.46489	This study	RADseq	47.2769	47.0297	44.3582
BG19-160-W04G	Formica lemani	Worker	160	monogyne	2019	M1M2	9a9a		1.345	46.3159	8.46489	This study	RADseq	57.7229	60.4691	53.7576
BG19-162-164-M01	Formica lemani	Male	19-162-164	NA	2019	M2P2	9a9r		NA	NA	NA	This study	RADseq	159.017	168.256	159.185
BG19-162-164-M02	Formica lemani	Male	19-162-164	NA	2019	M2	9a		NA	NA	NA	This study	RADseq	70.6334	72.674	67.9052
BG19-162-164-M03	Formica lemani	Male	19-162-164	NA	2019	P2	9r		NA	NA	NA	This study	RADseq	29.3633	33.81	27.1183
BG19-164-166-M01	Formica lemani	Male	19-164-166	NA	2019	P1	9a		NA	NA	NA	This study	RADseq	92.0528	98.5911	86.302
BG19-164-166-M02	Formica lemani	Male	19-164-166	NA	2019	M2	9a		NA	NA	NA	This study	RADseq	72.6429	78.1188	67.1913
BG19-164-166-M03	Formica lemani	Male	19-164-166	NA	2019	M1	9a		NA	NA	NA	This study	RADseq	85.9849	94.588	80.3297
BG19-164-166-M04	Formica lemani	Male	19-164-166	NA	2019	P1	9a		NA	NA	NA	This study	RADseq	128.119	134.63	125.062
BG19-164G1-G1	Formica lemani	Gyne	19-164	monogyne	2019	M1M1	9a9a		NA	46.316	8.46494	This study	RADseq	109.313	121.204	104.325
BG19-164-W01	Formica lemani	Worker	19-164	monogyne	2019	M1M1	9a9a		NA	46.316	8.46494	This study	RADseq	43.8009	47.6747	40.4488
BG19-164-W02	Formica lemani	Worker	19-164	monogyne	2019	M1M1	9a9a		NA	46.316	8.46494	This study	RADseq	44.8583	47.7819	40.5445
BG19-164-W03	Formica lemani	Worker	19-164	monogyne	2019	M1M1	9a9a		NA	46.316	8.46494	This study	RADseq	48.0703	52.6372	42.9815
BG19-164-W04	Formica lemani	Worker	19-164	monogyne	2019	M1M2	9a9a		NA	46.316	8.46494	This study	RADseq	34.1772	35.1658	30.8247
BG19-164-W05	Formica lemani	Worker	19-164	monogyne	2019	M1M1	9a9a		NA	46.316	8.46494	This study	RADseq	38.9879	42.4957	36.4555
BG19-165M-P01	Formica lemani	Pupae	19-165	NA	2019	P1P1	9a9a		NA	46.3161	8.46492	This study	RADseq	65.9856	70.4464	61.9455
BG19-165M-P02	Formica lemani	Pupae	19-165	NA	2019	P1P1	9a9a		NA	46.3161	8.46492	This study	RADseq	60.6541	65.8765	55.3599
BG19-165M-P03	Formica lemani	Pupae	19-165	NA	2019	M1M1	9a9a		NA	46.3161	8.46492	This study	RADseq	77.4917	83.1509	73.5982
BG19-165M-P04	Formica lemani	Pupae	19-165	NA	2019	P1P1	9a9a		NA	46.3161	8.46492	This study	RADseq	50.9949	53.8812	46.5503
BG19-165M-P05	Formica lemani	Pupae	19-165	NA	2019	P1P1	9a9a		NA	46.3161	8.46492	This study	RADseq	74.401	78.8163	68.3482
BG19-168-M02	Formica lemani	Male	19-168	NA	2019	M1	9a		NA	46.3162	8.46492	This study	RADseq	53.8103	59.9914	49.5931
BG19-168-W01	Formica lemani	Worker	19-168	NA	2019	M1M1	9a9a		NA	46.3162	8.46492	This study	RADseq	63.8583	72.0907	59.6795
BG19-168-W03	Formica lemani	Worker	19-168	NA	2019	M1M1	9a9a		NA	46.3162	8.46492	This study	RADseq	61.449	69.774	56.4706
BG19-168-W04	Formica lemani	Worker	19-168	NA	2019	M1M1	9a9a		NA	46.3162	8.46492	This study	RADseq	53.4381	60.9156	50.0352
BG19-168-W05	Formica lemani	Worker	19-168	NA	2019	M1M1	9a9a		NA	46.3162	8.46492	This study	RADseq	33.5004	37.9562	31.7701
BG19-169-143-M01	Formica lemani	Male	19-169-143	NA	2019	M1	9a		NA	NA	NA	This study	RADseq	43.2695	47.6263	39.3775
BG19-169-143-M02	Formica lemani	Male	19-169-143	NA	2019	P2	9r		NA	NA	NA	This study	RADseq	82.1522	88.8256	74.4807
BG19-169-143-M03	Formica lemani	Male	19-169-143	NA	2019	M1	9a		NA	NA	NA	This study	RADseq	76.6755	83.9116	72.0168
BG19-169-143-M04	Formica lemani	Male	19-169-143	NA	2019	P2	9r		NA	NA	NA	This study	RADseq	88.2197	95.9562	81.6284
BG19-169-M01	Formica lemani	Male	19-169	NA	2019	P2	9r		NA	46.3161	8.46482	This study	RADseq	30.1828	35.9289	26.5696
BG19-170GA-Q01	Formica lemani	Gyne	170	polygyne	2019	M1P1	9a9a		NA	46.3162	8.46488	This study	RADseq	90.1914	97.8874	84.2768
BG19-170-M01	Formica lemani	Male	170	polygyne	2019	P1	9a		NA	46.3162	8.46488	This study	RADseq	50.0277	53.6208	46.4505
BG19-170-M02	Formica lemani	Male	170	polygyne	2019	P1	9a		NA	46.3162	8.46488	This study	RADseq	26.9946	31.1994	24.2861
BG19-171-M03	Formica lemani	Male	19-171	NA	2019	P1	9a		NA	46.3164	8.46478	This study	RADseq	33.1229	36.5817	28.698
BG19-171-M04	Formica lemani	Male	19-171	NA	2019	M1	9a		NA	46.3164	8.46478	This study	RADseq	40.863	44.1626	36.9899
BG19-171-P01	Formica lemani	Pupae	19-171	NA	2019	P1P1	9a9a		NA	46.3164	8.46478	This study	RADseq	30.6109	32.8788	27.7492
BG19-172-P01	Formica lemani	Pupae	19-172	NA	2019	P1P1	9a9a		NA	46.3164	8.46486	This study	RADseq	33.5528	35.8616	30.9245
BG19-172-P02	Formica lemani	Pupae	19-172	NA	2019	P1P1	9a9a		NA	46.3164	8.46486	This study	RADseq	44.3819	46.2604	39.8305
BG19-172-P03	Formica lemani	Pupae	19-172	NA	2019	M1M1	9a9a		NA	46.3164	8.46486	This study	RADseq	42.9657	46.5934	38.5352
BG19-172-P04	Formica lemani	Pupae	19-172	NA	2019	P1P1	9a9a		NA	46.3164	8.46486	This study	RADseq	43.5371	44.2283	38.5889
BG19-172-P05	Formica lemani	Pupae	19-172	NA	2019	M1M1	9a9a		NA	46.3164	8.46486	This study	RADseq	47.5828	51.6099	40.9606
BG19-184GP-P01	Formica lemani	Pupae	19-184	NA	2019	M1M2	9a9a		NA	46.3226	8.45708	This study	RADseq	29.7038	31.3299	26.6065
BG19-184GP-P02	Formica lemani	Pupae	19-184	NA	2019	M1M1	9a9a		NA	46.3226	8.45708	This study	RADseq	34.411	36.5708	31.4857
BG19-184GP-P03	Formica lemani	Pupae	19-184	NA	2019	M1M2	9a9a		NA	46.3226	8.45708	This study	RADseq	32.0911	33.9421	28.9027
BG19-184GP-P05	Formica lemani	Pupae	19-184	NA	2019	M1M2	9a9a		NA	46.3226	8.45708	This study	RADseq	33.1029	35.2627	30.4111
BG19-194-M01	Formica lemani	Male	19-194	NA	2019	M1	9a		NA	46.3162	8.46489	This study	RADseq	47.3461	52.6013	44.7492
BG19-194-M02	Formica lemani	Male	19-194	NA	2019	M1	9a		NA	46.3162	8.46489	This study	RADseq	39.4047	43.4042	36.6804
BG19-194-M03	Formica lemani	Male	19-194	NA	2019	M1	9a		NA	46.3162	8.46489	This study	RADseq	40.8868	45.7967	37.2777
BG19-194-M04	Formica lemani	Male	19-194	NA	2019	M1	9a		NA	46.3162	8.46489	This study	RADseq	36.7625	41.4496	34.6149
BG19-194-M05	Formica lemani	Male	19-194	NA	2019	M1	9a		NA	46.3162	8.46489	This study	RADseq	46.2817	49.3464	42.2181
BG19-33QA-Q01	Formica lemani	Gyne	19-33	NA	2019	P1P2	9a9r		NA	46.3143	8.48863	This study	RADseq	89.7311	97.9844	85.1644
BG193W01	Formica lemani	Worker	193	monogyne	2019	M1P1	9a9a		NA	NA	NA	This study	RADseq	83.662	90.276	84.1158
BG193W02	Formica lemani	Worker	193	monogyne	2019	M1M1	9a9a		NA	NA	NA	This study	RADseq	112.336	119.666	113.89
BG193W03	Formica lemani	Worker	193	monogyne	2019	M1M1	9a9a		NA	NA	NA	This study	RADseq	107.132	114.013	109.661
BG193W04	Formica lemani	Worker	193	monogyne	2019	M1M1	9a9a		NA	NA	NA	This study	RADseq	88.2673	95.907	87.9773
BG193W05	Formica lemani	Worker	193	monogyne	2019	M1M1	9a9a		NA	NA	NA	This study	RADseq	84.234	94.0641	84.057
BG19-41QA-Q01	Formica lemani	Gyne	19-41	NA	2019	P1P2	9a9r		NA	46.3149	8.49058	This study	RADseq	54.8509	62.2056	50.2441
BG19-43GA-Q01	Formica lemani	Gyne	43	monogyne	2019	M2M2	9a9a		NA	46.3151	8.49191	This study	RADseq	44.8941	47.6403	41.8859
BG19-43GB-Q01	Formica lemani	Gyne	43	monogyne	2019	M2M2	9a9a		NA	46.3151	8.49191	This study	RADseq	61.117	62.319	56.6829
BG19-43GC-Q01	Formica lemani	Gyne	43	monogyne	2019	M2M2	9a9a		NA	46.3151	8.49191	This study	RADseq	56.3766	60.3417	51.5143
BG194W01	Formica lemani	Worker	194	monogyne	2019	M1M1	9a9a		NA	46.3162	8.46489	This study	RADseq	53.1036	60.05	53.7282
BG194W02	Formica lemani	Worker	194	monogyne	2019	M1M1	9a9a		NA	46.3162	8.46489	This study	RADseq	60.6909	67.097	61.38
BG194W03	Formica lemani	Worker	194	monogyne	2019	M1M1	9a9a		NA	46.3162	8.46489	This study	RADseq	59.7509	68.2338	60.9446
BG194W04	Formica lemani	Worker	194	monogyne	2019	M1M1	9a9a		NA	46.3162	8.46489	This study	RADseq	54.939	62.0227	55.3247
BG194W05	Formica lemani	Worker	194	monogyne	2019	M1M1	9a9a		NA	46.3162	8.46489	This study	RADseq	62.22	71.3292	62.4597
BG19-58QA-Q01	Formica lemani	Gyne	19-58	NA	2019	M1P1	9a9a		NA	46.3129	8.48662	This study	RADseq	70.9687	75.5715	66.3658
BG19-58QB-Q01	Formica lemani	Gyne	19-58	NA	2019	M1P1	9a9a		NA	46.3129	8.48662	This study	RADseq	50.5919	54.4934	45.8666
BG19-75-G01	Formica lemani	Gyne	75	polygyne	2019	P1P2	9r9r		NA	46.3125	8.48515	This study	RADseq	63.9664	68.6888	57.0554
BG19-75-G03	Formica lemani	Gyne	75	polygyne	2019	P1P2	9a9r		NA	46.3125	8.48515	This study	RADseq	99.7822	105.724	94.8876
BG19-75-M01	Formica lemani	Male	75	polygyne	2019	P2	9r		NA	46.3125	8.48515	This study	RADseq	179.021	182.087	176.71
BG19-G01-Q01	Formica lemani	Gyne	19-G01	NA	2019	M2M2	9a9a		NA	NA	NA	This study	RADseq	65.5864	69.921	60.6661
BG19-G03C-Q01	Formica lemani	Gyne	19-G03	NA	2019	M2M2	9a9a		NA	46.3141	8.48834	This study	RADseq	42.3641	45.7608	37.6359
BG19-G03QA-Q01	Formica lemani	Gyne	19-G03	NA	2019	M2M2	9a9a		NA	46.3141	8.48834	This study	RADseq	50.4418	53.1439	45.6569
BG19-G04-Q01	Formica lemani	Gyne	19-G04	NA	2019	M2M2	9a9a		NA	46.3141	8.48827	This study	RADseq	59.0254	63.0219	53.406
BG19-G05-Q01	Formica lemani	Gyne	19-G05	NA	2019	M2M2	9a9a		NA	NA	NA	This study	RADseq	60.0317	63.6568	56.5084
BG19-G06-Q01	Formica lemani	Gyne	19-G06	NA	2019	M2M2	9a9a		NA	NA	NA	This study	RADseq	65.0704	71.1634	60.8641
BG19-G22-Q01	Formica lemani	Gyne	19-G22	NA	2019	M1M1	9a9a		NA	NA	NA	This study	RADseq	51.0294	57.5457	46.5512
BG19-G27-Q01	Formica lemani	Gyne	19-G27	NA	2019	M2M2	9a9a		NA	NA	NA	This study	RADseq	60.6027	62.4472	56.3901
BG19-G28-Q01	Formica lemani	Gyne	19-G28	NA	2019	M2M2	9a9a		NA	NA	NA	This study	RADseq	58.2956	60.0907	53.8238
BG19-G39M-M01	Formica lemani	Male	19-G39	NA	2019	M2	9a		NA	NA	NA	This study	RADseq	44.2744	46.3839	40.5604
BG19-G3B-Q01	Formica lemani	Gyne	19-G3	NA	2019	M2M2	9a9a		NA	46.3141	8.48834	This study	RADseq	71.4276	74.9578	66.2894
BG20-10-M01	Formica lemani	Male	20-10	monogyne	2020	M1	9a		1.594	NA	NA	This study	RADseq	179.228	188.227	183.518
BG20-10-M02	Formica lemani	Male	20-10	monogyne	2020	M1	9a		1.626	NA	NA	This study	RADseq	190.138	195.793	193.682
BG20-10-M03	Formica lemani	Male	20-10	monogyne	2020	P1	9a		1.705	NA	NA	This study	RADseq	176.22	180.504	181.969
BG20-10-M04	Formica lemani	Male	20-10	monogyne	2020	P1	9a		1.692	NA	NA	This study	RADseq	178.389	181.78	184.476
BG20-10-M05	Formica lemani	Male	20-10	monogyne	2020	M1	9a		1.66	NA	NA	This study	RADseq	178.231	185.077	185.113
BG20-10-M06	Formica lemani	Male	20-10	monogyne	2020	M1	9a		1.616	NA	NA	This study	RADseq	195.088	200.081	202.533
BG20-10-M07	Formica lemani	Male	20-10	monogyne	2020	M1	9a		1.579	NA	NA	This study	RADseq	169.94	175.599	173.813
BG20-10-W01G	Formica lemani	Worker	20-10	monogyne	2020	M1P1	9a9a		1.36	NA	NA	This study	RADseq	79.9299	84.9969	75.6183
BG20-10-W02G	Formica lemani	Worker	20-10	monogyne	2020	M1M1	9a9a		1.076	NA	NA	This study	RADseq	75.8279	81.2737	71.8784
BG20-10-W03G	Formica lemani	Worker	20-10	monogyne	2020	M1P1	9a9a		1.392	NA	NA	This study	RADseq	68.4017	72.9007	63.3574
BG20-10-W04G	Formica lemani	Worker	20-10	monogyne	2020	M1P1	9a9a		1.22	NA	NA	This study	RADseq	82.249	87.8241	78.1208
BG20-10-W05G	Formica lemani	Worker	20-10	monogyne	2020	M1M1	9a9a		1.026	NA	NA	This study	RADseq	95.4812	105.339	90.177
BG20-12-M01	Formica lemani	Male	20-12	monogyne	2020	P1	9a		1.688	NA	NA	This study	RADseq	180.139	179.118	184.705
BG20-12-M02	Formica lemani	Male	20-12	monogyne	2020	M1	9a		1.67	NA	NA	This study	RADseq	183.835	190.641	191.575
BG20-12-M03	Formica lemani	Male	20-12	monogyne	2020	M1	9a		1.722	NA	NA	This study	RADseq	145.246	153.332	148.365
BG20-12-M04	Formica lemani	Male	20-12	monogyne	2020	M1	9a		1.643	NA	NA	This study	RADseq	165.214	173.488	170.997
BG20-12-M05	Formica lemani	Male	20-12	monogyne	2020	M1	9a		1.702	NA	NA	This study	RADseq	164.468	171.575	168.555
BG20-12-M06	Formica lemani	Male	20-12	monogyne	2020	P1	9a		1.708	NA	NA	This study	RADseq	175.583	178.991	182.811
BG20-12-W01G	Formica lemani	Worker	20-12	monogyne	2020	M1P1	9a9a		1.21	NA	NA	This study	RADseq	79.4106	82.05	73.9346
BG20-12-W02G	Formica lemani	Worker	20-12	monogyne	2020	M1M1	9a9a		1.217	NA	NA	This study	RADseq	67.936	70.9179	62.2978
BG20-12-W03G	Formica lemani	Worker	20-12	monogyne	2020	M1M1	9a9a		1.2	NA	NA	This study	RADseq	73.4092	79.405	67.8649
BG20-12-W04G	Formica lemani	Worker	20-12	monogyne	2020	M1M1	9a9a		1.299	NA	NA	This study	RADseq	79.7965	84.4292	71.4371
BG20-12-W05G	Formica lemani	Worker	20-12	monogyne	2020	M1P1	9a9a		1.262	NA	NA	This study	RADseq	86.3277	89.3034	79.8993
BG20-13-G01	Formica lemani	Gyne	20-13	monogyne	2020	M1M1	9a9a		1.771	NA	NA	This study	RADseq	33.9347	38.2408	31.9027
BG20-13-G02	Formica lemani	Gyne	20-13	monogyne	2020	M1P1	9a9a		1.714	NA	NA	This study	RADseq	76.5372	82.1235	73.2542
BG20-13-M01	Formica lemani	Male	20-13	monogyne	2020	M1	9a		1.643	NA	NA	This study	RADseq	188.264	193.052	193.869
BG20-13-M02	Formica lemani	Male	20-13	monogyne	2020	M1	9a		1.726	NA	NA	This study	RADseq	174.632	179.813	181.723
BG20-13-M03	Formica lemani	Male	20-13	monogyne	2020	M1	9a		1.672	NA	NA	This study	RADseq	174.533	177.829	181.505
BG20-13-M05	Formica lemani	Male	20-13	monogyne	2020	M1	9a		1.682	NA	NA	This study	RADseq	187.214	191.568	195.981
BG20-13-M06	Formica lemani	Male	20-13	monogyne	2020	M1	9a		1.639	NA	NA	This study	RADseq	186.592	191.921	195.393
BG20-13-M07	Formica lemani	Male	20-13	monogyne	2020	M1	9a		1.644	NA	NA	This study	RADseq	170.13	174.826	174.558
BG20-13-M08	Formica lemani	Male	20-13	monogyne	2020	M1	9a		1.751	NA	NA	This study	RADseq	188.332	193.744	196.403
BG20-13-W01	Formica lemani	Worker	20-13	monogyne	2020	M1M1	9a9a		1.256	NA	NA	This study	RADseq	72.8971	80.6169	70.3498
BG20-13-W02	Formica lemani	Worker	20-13	monogyne	2020	M1P1	9a9a		1.331	NA	NA	This study	RADseq	91.689	96.1759	87.375
BG20-13-W03	Formica lemani	Worker	20-13	monogyne	2020	M1M1	9a9a		1.222	NA	NA	This study	RADseq	57.5757	62.9593	54.1586
BG20-13-W04	Formica lemani	Worker	20-13	monogyne	2020	M1P1	9a9a		1.367	NA	NA	This study	RADseq	87.5302	94.4003	83.2659
BG20-13-W05	Formica lemani	Worker	20-13	monogyne	2020	M1P1	9a9a		1.303	NA	NA	This study	RADseq	91.2919	98.5747	89.4857
BG20-149QA-Q01	Formica lemani	Gyne	149	polygyne	2020	M2P1	9a9a		NA	NA	NA	This study	RADseq	59.2324	63.3784	55.1577
BG20-14-M01	Formica lemani	Male	20-14	NA	2020	P2	9r		1.572	NA	NA	This study	RADseq	160.693	166.252	159.625
BG20-14-M02	Formica lemani	Male	20-14	NA	2020	P2	9r		1.689	NA	NA	This study	RADseq	179.721	183.732	182.578
BG20-14-M03	Formica lemani	Male	20-14	NA	2020	P2	9r		1.684	NA	NA	This study	RADseq	170.735	173.565	169.61
BG20-14-M04	Formica lemani	Male	20-14	NA	2020	P2	9r		1.556	NA	NA	This study	RADseq	162.61	169.259	161.893
BG20-14-M05	Formica lemani	Male	20-14	NA	2020	P2	9r		1.606	NA	NA	This study	RADseq	155.612	160.407	151.304
BG20-14-M07	Formica lemani	Male	20-14	NA	2020	P2	9r		1.617	NA	NA	This study	RADseq	157.559	160.751	158.933
BG20-14-M08	Formica lemani	Male	20-14	NA	2020	P2	9r		1.593	NA	NA	This study	RADseq	173.564	180.658	172.633
BG20-14-W01	Formica lemani	Worker	20-14	NA	2020	P1P2	9r9r		1.182	NA	NA	This study	RADseq	142.857	148.271	138.82
BG20-14-W02	Formica lemani	Worker	20-14	NA	2020	P1P1	9a9a		0.946	NA	NA	This study	RADseq	153.282	154.557	154.2
BG20-14-W04	Formica lemani	Worker	20-14	NA	2020	M1P1	9a9r		1.113	NA	NA	This study	RADseq	112.902	118.781	110.242
BG20-14-W05	Formica lemani	Worker	20-14	NA	2020	P1P2	9a9r		1.076	NA	NA	This study	RADseq	93.0891	98.5848	88.6351
BG20-15-G01	Formica lemani	Gyne	20-15	polygyne	2020	P1P2	9a9r		1.52	NA	NA	This study	RADseq	110.186	118.149	107.915
BG20-15-G02	Formica lemani	Gyne	20-15	polygyne	2020	P1P2	9a9r		1.402	NA	NA	This study	RADseq	94.8742	98.9234	90
BG20-15-G03	Formica lemani	Gyne	20-15	polygyne	2020	P1P2	9a9r		1.384	NA	NA	This study	RADseq	88.094	94.7248	81.6401
BG20-15-G04	Formica lemani	Gyne	20-15	polygyne	2020	P1P2	9a9r		1.417	NA	NA	This study	RADseq	87.6658	93.0844	82.7727
BG20-15-G05	Formica lemani	Gyne	20-15	polygyne	2020	P1P2	9a9r		1.647	NA	NA	This study	RADseq	37.0632	40.312	34.4908
BG20-15-G06	Formica lemani	Gyne	20-15	polygyne	2020	P1P2	9a9r		1.344	NA	NA	This study	RADseq	67.5001	71.0125	62.7416
BG20-15-G07	Formica lemani	Gyne	20-15	polygyne	2020	P1P2	9a9r		1.516	NA	NA	This study	RADseq	40.1742	41.9343	38.6351
BG20-15-W01	Formica lemani	Worker	20-15	polygyne	2020	M1P1	9a9a		1.241	NA	NA	This study	RADseq	113.281	120.468	110.302
BG20-15-W02	Formica lemani	Worker	20-15	polygyne	2020	M1P2	9a9r		1.379	NA	NA	This study	RADseq	43.3992	48.5848	38.8842
BG20-15-W03	Formica lemani	Worker	20-15	polygyne	2020	P1P2	9a9r		1.161	NA	NA	This study	RADseq	163.741	166.512	163.023
BG20-15-W04	Formica lemani	Worker	20-15	polygyne	2020	M1P1	9a9a		1.316	NA	NA	This study	RADseq	89.5213	94.4097	84.9128
BG20-15-W05	Formica lemani	Worker	20-15	polygyne	2020	M1P2	9a9r		1.031	NA	NA	This study	RADseq	76.8219	81.5911	71.9597
BG20-17-M01	Formica lemani	Male	20-17	NA	2020	M1P1	9a9a		NA	NA	NA	This study	RADseq	63.4252	68.8163	57.5772
BG20-17-W02	Formica lemani	Worker	20-17	NA	2020	M1P1	9a9a		0.996	NA	NA	This study	RADseq	99.9985	105.909	99.2651
BG20-17-W03	Formica lemani	Worker	20-17	NA	2020	M1P1	9a9a		1.29	NA	NA	This study	RADseq	106.412	112.654	104.524
BG20-17-W04	Formica lemani	Worker	20-17	NA	2020	M1P1	9a9a		1.153	NA	NA	This study	RADseq	90.4284	97.0586	85.9279
BG20-17-W05	Formica lemani	Worker	20-17	NA	2020	M1P1	9a9a		1.118	NA	NA	This study	RADseq	44.4412	46.9648	41.422
BG20-18-M01	Formica lemani	Male	20-18	polygyne	2020	P2	9r		1.485	NA	NA	This study	RADseq	209.937	210.984	210.168
BG20-18-M02	Formica lemani	Male	20-18	polygyne	2020	P2	9r		1.392	NA	NA	This study	RADseq	198.35	201.611	198.563
BG20-18-M03	Formica lemani	Male	20-18	polygyne	2020	P2	9r		1.341	NA	NA	This study	RADseq	210.932	212.917	212.571
BG20-18-M04	Formica lemani	Male	20-18	polygyne	2020	P2	9r		1.407	NA	NA	This study	RADseq	188.051	193.883	186.711
BG20-18-M05	Formica lemani	Male	20-18	polygyne	2020	P2	9r		1.494	NA	NA	This study	RADseq	196.781	199.112	200.355
BG20-18-M06	Formica lemani	Male	20-18	polygyne	2020	P2	9r		1.382	NA	NA	This study	RADseq	188.175	192.788	189.861
BG20-18-M07	Formica lemani	Male	20-18	polygyne	2020	P2	9r		1.443	NA	NA	This study	RADseq	172.917	175.948	173.193
BG20-18-M08	Formica lemani	Male	20-18	polygyne	2020	P2	9r		1.431	NA	NA	This study	RADseq	174.216	179.017	177.31
BG20-18-W01G	Formica lemani	Worker	20-18	polygyne	2020	P1P2	9a9a		1.037	NA	NA	This study	RADseq	83.2131	87.4277	78.1602
BG20-18-W02G	Formica lemani	Worker	20-18	polygyne	2020	M1P1	9a9r		1.09	NA	NA	This study	RADseq	69.7067	73.6466	64.4849
BG20-18-W03G	Formica lemani	Worker	20-18	polygyne	2020	M1P1	9a9a		1.121	NA	NA	This study	RADseq	68.723	72.8827	63.4857
BG20-18-W04G	Formica lemani	Worker	20-18	polygyne	2020	M1P1	9a9a		1.016	NA	NA	This study	RADseq	82.2702	88.6169	78.9186
BG20-18-W05G	Formica lemani	Worker	20-18	polygyne	2020	M1P1	9a9a		1.04	NA	NA	This study	RADseq	86.5224	93.2463	81.5638
BG20-19-M01	Formica lemani	Male	20-19	monogyne	2020	P2	9r		1.461	NA	NA	This study	RADseq	176.175	178.773	174.03
BG20-19-M02	Formica lemani	Male	20-19	monogyne	2020	P2	9r		1.492	NA	NA	This study	RADseq	163.726	168.795	160.887
BG20-19-W01	Formica lemani	Worker	20-19	monogyne	2020	M2P2	9a9a		1.203	NA	NA	This study	RADseq	67.6735	73.4863	63.5671
BG20-19-W02	Formica lemani	Worker	20-19	monogyne	2020	P1P2	9a9r		1.227	NA	NA	This study	RADseq	42.1595	46.4558	38.6216
BG20-19-W03	Formica lemani	Worker	20-19	monogyne	2020	P1P2	9a9r		1.307	NA	NA	This study	RADseq	65.0952	72.4824	59.9346
BG20-19-W04	Formica lemani	Worker	20-19	monogyne	2020	P1P2	9r9r		1.195	NA	NA	This study	RADseq	54.585	60.1775	48.9983
BG20-19-W05	Formica lemani	Worker	20-19	monogyne	2020	M2P2	9a9r		0.968	NA	NA	This study	RADseq	29.44	32.939	26.8381
BG20-20-M01	Formica lemani	Male	20-20	monogyne	2020	M1	9a		1.672	NA	NA	This study	RADseq	113.292	126.613	109.548
BG20-20-M02	Formica lemani	Male	20-20	monogyne	2020	M1	9a		1.731	NA	NA	This study	RADseq	166.111	175.462	168.308
BG20-20-M04	Formica lemani	Male	20-20	monogyne	2020	M1P1	9a9a		1.676	NA	NA	This study	RADseq	218.761	220.418	223.612
BG20-20-W01	Formica lemani	Worker	20-20	monogyne	2020	M1P1	9a9a		1.356	NA	NA	This study	RADseq	140.676	149.504	140.347
BG20-20-W02	Formica lemani	Worker	20-20	monogyne	2020	M1M1	9a9a		1.381	NA	NA	This study	RADseq	84.6928	92.4676	79.0797
BG20-20-W03	Formica lemani	Worker	20-20	monogyne	2020	M1P1	9a9a		1.239	NA	NA	This study	RADseq	107.641	115.488	103.261
BG20-20-W04	Formica lemani	Worker	20-20	monogyne	2020	M1P1	9a9a		1.36	NA	NA	This study	RADseq	44.9347	49.6231	42.1527
BG20-20-W05	Formica lemani	Worker	20-20	monogyne	2020	M1M1	9a9a		1.233	NA	NA	This study	RADseq	89.6933	100.246	85.7307
BG20-22-G01	Formica lemani	Gyne	20-22	monogyne	2020	M2M2	9a9a		1.733	46.3172	8.47745	This study	RADseq	29.1726	29.6904	26.6904
BG20-22-W01G	Formica lemani	Worker	20-22	monogyne	2020	M2M2	9a9a		1.347	46.3172	8.47745	This study	RADseq	80.6191	79.0219	74.7995
BG20-22-W02G	Formica lemani	Worker	20-22	monogyne	2020	M2M2	9a9a		1.497	46.3172	8.47745	This study	RADseq	71.9643	72.3088	67.2064
BG20-22-W03G	Formica lemani	Worker	20-22	monogyne	2020	M2M2	9a9a		1.403	46.3172	8.47745	This study	RADseq	77.2052	78.6138	72.6334
BG20-22-W04G	Formica lemani	Worker	20-22	monogyne	2020	M2M2	9a9a		1.424	46.3172	8.47745	This study	RADseq	63.8625	63.036	59.0159
BG20-22-W05G	Formica lemani	Worker	20-22	monogyne	2020	M2M2	9a9a		1.415	46.3172	8.47745	This study	RADseq	73.1685	74.6638	69.4128
BG20-23-M01	Formica lemani	Male	20-23	NA	2020	P1	9a		1.586	NA	NA	This study	RADseq	155.943	161.899	154.924
BG20-23-M02	Formica lemani	Male	20-23	NA	2020	P1	9a		1.612	NA	NA	This study	RADseq	137.785	144.255	135.119
BG20-23-M03	Formica lemani	Male	20-23	NA	2020	P1	9a		1.623	NA	NA	This study	RADseq	154.268	159.601	155.494
BG20-23-M04	Formica lemani	Male	20-23	NA	2020	P1	9a		1.641	NA	NA	This study	RADseq	174.158	178.153	174.856
BG20-24-M01	Formica lemani	Male	20-24	NA	2020	M2	9a		1.605	NA	NA	This study	RADseq	178.555	181.185	184.668
BG20-24-M02	Formica lemani	Male	20-24	NA	2020	M2	9a		1.678	NA	NA	This study	RADseq	157.176	159.983	160.321
BG20-24-M03	Formica lemani	Male	20-24	NA	2020	M2	9a		1.625	NA	NA	This study	RADseq	162.639	163.799	166.301
BG20-24-M04	Formica lemani	Male	20-24	NA	2020	M2	9a		1.571	NA	NA	This study	RADseq	165.486	168.862	170.854
BG20-24-M05	Formica lemani	Male	20-24	NA	2020	M2	9a		1.626	NA	NA	This study	RADseq	164.718	168.477	170.809
BG20-24-M06	Formica lemani	Male	20-24	NA	2020	M2	9a		1.594	NA	NA	This study	RADseq	72.0004	73.8084	70.9589
BG20-24-M07	Formica lemani	Male	20-24	NA	2020	M2	9a		1.688	NA	NA	This study	RADseq	183.027	182.535	189.38
BG20-24-M08	Formica lemani	Male	20-24	NA	2020	M2	9a		1.638	NA	NA	This study	RADseq	166.725	170.641	169.091
BG20-25-G02	Formica lemani	Gyne	20-25	monogyne	2020	M1M1	9a9a		1.742	NA	NA	This study	RADseq	68.8876	76.6122	64.6611
BG20-25-G03	Formica lemani	Gyne	20-25	monogyne	2020	M1M1	9a9a		1.739	NA	NA	This study	RADseq	74.1614	82.3487	70.2164
BG20-25-M01	Formica lemani	Male	20-25	monogyne	2020	P1	9a		1.598	NA	NA	This study	RADseq	151.43	149.703	153.258
BG20-25-M02	Formica lemani	Male	20-25	monogyne	2020	P1	9a		1.725	NA	NA	This study	RADseq	179.182	178.622	183.657
BG20-25-M03	Formica lemani	Male	20-25	monogyne	2020	P1	9a		1.641	NA	NA	This study	RADseq	67.4355	68.1016	66.7332
BG20-25-M04	Formica lemani	Male	20-25	monogyne	2020	P1	9a		1.62	NA	NA	This study	RADseq	200.385	199.767	206.626
BG20-25-M05	Formica lemani	Male	20-25	monogyne	2020	M1	9a		1.606	NA	NA	This study	RADseq	207.777	210.475	214.314
BG20-25-W01G	Formica lemani	Worker	20-25	monogyne	2020	M1P1	9a9a		1.175	NA	NA	This study	RADseq	88.297	94.3581	84.198
BG20-25-W02G	Formica lemani	Worker	20-25	monogyne	2020	M1P1	9a9a		1.173	NA	NA	This study	RADseq	97.2183	104.192	94.5638
BG20-25-W04G	Formica lemani	Worker	20-25	monogyne	2020	M1M1	9a9a		1.102	NA	NA	This study	RADseq	73.4008	80.914	69.0168
BG20-25-W05G	Formica lemani	Worker	20-25	monogyne	2020	M1P1	9a9a		1.36	NA	NA	This study	RADseq	72.0697	77.1087	67.3062
BG20-26-MQ1	Formica lemani	Gyne	20-26	polygyne	2020	P1P2	9a9r		1.722	NA	NA	This study	RADseq	54.9669	57.9304	51.0529
BG20-26-MQ2	Formica lemani	Gyne	20-26	polygyne	2020	P1P2	9a9r		1.753	NA	NA	This study	RADseq	66.505	69.4464	63.1913
BG20-26-MQ3	Formica lemani	Gyne	20-26	polygyne	2020	P1P2	9a9r		1.721	NA	NA	This study	RADseq	56.0862	59.4613	52.1753
BG20-26-W01	Formica lemani	Worker	20-26	polygyne	2020	P1P2	9a9r		1.409	NA	NA	This study	RADseq	53.8808	58.4496	50.0268
BG20-26-W02	Formica lemani	Worker	20-26	polygyne	2020	P1P2	9a9r		1.36	NA	NA	This study	RADseq	49.1581	53.8452	43.8733
BG20-26-W03	Formica lemani	Worker	20-26	polygyne	2020	P1P2	9a9r		1.035	NA	NA	This study	RADseq	31.7941	33.846	29.5738
BG20-26-W04	Formica lemani	Worker	20-26	polygyne	2020	M1P2	9a9r		1.158	NA	NA	This study	RADseq	100.033	110.061	94.6829
BG20-26-W05	Formica lemani	Worker	20-26	polygyne	2020	P1P2	9a9r		1.179	NA	NA	This study	RADseq	84.6331	88.993	80.3188
BG20-27-M01	Formica lemani	Male	20-27	polygyne	2020	P2	9r		1.421	NA	NA	This study	RADseq	172.944	178.639	172.451
BG20-27-M02	Formica lemani	Male	20-27	polygyne	2020	P2	9r		1.425	NA	NA	This study	RADseq	170.428	176.121	167.923
BG20-27-W01	Formica lemani	Worker	20-27	polygyne	2020	P1P1	9a9r		1.144	NA	NA	This study	RADseq	90.913	97.2478	86.8339
BG20-27-W02	Formica lemani	Worker	20-27	polygyne	2020	P1P2	9a9r		1.25	NA	NA	This study	RADseq	42.32	45.5434	38.0352
BG20-27-W03	Formica lemani	Worker	20-27	polygyne	2020	P1P2	9a9r		1.18	NA	NA	This study	RADseq	43.7835	48.2213	39.2542
BG20-27-W04	Formica lemani	Worker	20-27	polygyne	2020	M1P2	9a9a		1.075	NA	NA	This study	RADseq	97.8944	105.292	95.3314
BG20-27-W05	Formica lemani	Worker	20-27	polygyne	2020	P1P2	9r9r		1.102	NA	NA	This study	RADseq	86.6408	91.8468	81.8138
BG20-28-M01	Formica lemani	Male	20-28	NA	2020	P2	9r		1.477	NA	NA	This study	RADseq	169.725	174.657	167.805
BG20-28-W01	Formica lemani	Worker	20-28	NA	2020	P1P1	9a9r		1.205	NA	NA	This study	RADseq	58.2316	61.3526	54.2374
BG20-28-W04	Formica lemani	Worker	20-28	NA	2020	P1P2	9a9r		1.152	NA	NA	This study	RADseq	84.6384	92.1939	78.8364
BG20-28-W05	Formica lemani	Worker	20-28	NA	2020	M1P2	9a9r		1.01	NA	NA	This study	RADseq	31.1884	34.4339	27.6191
BG20-29-W01	Formica lemani	Worker	20-29	polygyne	2020	M1P2	9a9r		1.229	NA	NA	This study	RADseq	47.0881	51.9187	42.7542
BG20-29-W02	Formica lemani	Worker	20-29	polygyne	2020	M1P2	9a9r		1.258	NA	NA	This study	RADseq	104.966	112.998	100.726
BG20-29-W03	Formica lemani	Worker	20-29	polygyne	2020	P1P2	9a9r		1.336	NA	NA	This study	RADseq	100.923	108.056	98.1829
BG20-29-W04	Formica lemani	Worker	20-29	polygyne	2020	P1P2	9a9r		1.162	NA	NA	This study	RADseq	90.863	98.9758	88.4144
BG20-29-W05	Formica lemani	Worker	20-29	polygyne	2020	P2P2	9a9r		1.042	NA	NA	This study	RADseq	65.2108	70.1767	61.646
BG20-30-M02	Formica lemani	Male	20-30	NA	2020	M1	9a		1.678	NA	NA	This study	RADseq	186.849	190.825	191.539
BG20-30-M03	Formica lemani	Male	20-30	NA	2020	P1	9a		1.642	NA	NA	This study	RADseq	167.337	169.049	170.289
BG20-30-M04	Formica lemani	Male	20-30	NA	2020	M1	9a		1.59	NA	NA	This study	RADseq	187.097	192.401	191.812
BG20-30-M05	Formica lemani	Male	20-30	NA	2020	M1	9a		1.643	NA	NA	This study	RADseq	175.595	182.013	178.603
BG20-30-M06	Formica lemani	Male	20-30	NA	2020	P1	9a		1.685	NA	NA	This study	RADseq	179.343	180.927	185.982
BG20-30-M07	Formica lemani	Male	20-30	NA	2020	P1	9a		1.646	NA	NA	This study	RADseq	160.845	164.597	163.604
BG20-30-M08	Formica lemani	Male	20-30	NA	2020	M1	9a		1.589	NA	NA	This study	RADseq	198.938	201.451	204.943
BG20-30-W01	Formica lemani	Worker	20-30	NA	2020	M1P1	9a9a		1.044	NA	NA	This study	RADseq	79.6786	85.8491	75.557
BG20-30-W02	Formica lemani	Worker	20-30	NA	2020	M1P1	9a9a		1.237	NA	NA	This study	RADseq	45.1314	49.1259	42.8482
BG20-30-W03	Formica lemani	Worker	20-30	NA	2020	M1P1	9a9a		1.33	NA	NA	This study	RADseq	66.1554	70.4754	62.5034
BG20-31-M01	Formica lemani	Male	20-31	monogyne	2020	M1P1	9a9a		1.646	NA	NA	This study	RADseq	211.804	212.823	214.914
BG20-31-M02	Formica lemani	Male	20-31	monogyne	2020	P1	9a		1.652	NA	NA	This study	RADseq	186.21	188.854	194.649
BG20-31-M03	Formica lemani	Male	20-31	monogyne	2020	M1	9a		1.712	NA	NA	This study	RADseq	153.39	161.363	155.365
BG20-31-M04	Formica lemani	Male	20-31	monogyne	2020	P1	9a		1.677	NA	NA	This study	RADseq	196.923	198.698	202.008
BG20-31-M05	Formica lemani	Male	20-31	monogyne	2020	M1	9a		1.675	NA	NA	This study	RADseq	183.819	188.028	188.825
BG20-31-M06	Formica lemani	Male	20-31	monogyne	2020	M1	9a		1.684	NA	NA	This study	RADseq	185.684	190.081	190.643
BG20-31-M07	Formica lemani	Male	20-31	monogyne	2020	P1	9a		1.689	NA	NA	This study	RADseq	176.426	179.061	180.581
BG20-31-M08	Formica lemani	Male	20-31	monogyne	2020	P1	9a		1.733	NA	NA	This study	RADseq	172.625	174.552	175.973
BG20-31-W01	Formica lemani	Worker	20-31	monogyne	2020	M1P1	9a9a		1.178	NA	NA	This study	RADseq	35.4668	36.8327	32.7265
BG20-31-W02	Formica lemani	Worker	20-31	monogyne	2020	M1M1	9a9a		1.234	NA	NA	This study	RADseq	60.6431	67.2111	56.4547
BG20-31-W03	Formica lemani	Worker	20-31	monogyne	2020	M1P1	9a9a		1.238	NA	NA	This study	RADseq	61.4406	66.1744	56.1183
BG20-31-W04	Formica lemani	Worker	20-31	monogyne	2020	M1P1	9a9a		1.265	NA	NA	This study	RADseq	52.7092	57.6458	48.802
BG20-31-W05	Formica lemani	Worker	20-31	monogyne	2020	M1P1	9a9a		1.388	NA	NA	This study	RADseq	65.3405	70.9289	61.724
BG20-32-M04	Formica lemani	Male	20-32	monogyne	2020	P1	9a		1.643	NA	NA	This study	RADseq	198.779	199.585	205.149
BG20-32-M05	Formica lemani	Male	20-32	monogyne	2020	M1	9a		1.735	NA	NA	This study	RADseq	172.483	180.249	177.801
BG20-32-M06	Formica lemani	Male	20-32	monogyne	2020	P1	9a		1.603	NA	NA	This study	RADseq	180.525	182.141	183.627
BG20-32-M07	Formica lemani	Male	20-32	monogyne	2020	P1	9a		1.647	NA	NA	This study	RADseq	167.25	170.314	168.398
BG20-32-M08	Formica lemani	Male	20-32	monogyne	2020	P1	9a		1.692	NA	NA	This study	RADseq	114.635	120.502	113.694
BG20-32-W01	Formica lemani	Worker	20-32	monogyne	2020	P1P1	9a9a		1.177	NA	NA	This study	RADseq	76.9235	79.81	72.6686
BG20-32-W02	Formica lemani	Worker	20-32	monogyne	2020	P1P1	9a9a		1.301	NA	NA	This study	RADseq	65.8801	68.2924	60.4908
BG20-32-W03	Formica lemani	Worker	20-32	monogyne	2020	P1P1	9a9a		1.182	NA	NA	This study	RADseq	42.017	42.6286	39.3507
BG20-32-W04	Formica lemani	Worker	20-32	monogyne	2020	M1P1	9a9a		1.354	NA	NA	This study	RADseq	58.3513	61.6716	53.5948
BG20-32-W05	Formica lemani	Worker	20-32	monogyne	2020	M1P1	9a9a		1.448	NA	NA	This study	RADseq	91.3288	99.3073	84.0201
BG20-33-M01	Formica lemani	Male	20-33	polygyne	2020	M1P2	9a9r		1.511	NA	NA	This study	RADseq	210.936	212.993	215.279
BG20-33-M02	Formica lemani	Male	20-33	polygyne	2020	M1P2	9a9r		1.524	NA	NA	This study	RADseq	204.466	206.991	207.135
BG20-33-M03	Formica lemani	Male	20-33	polygyne	2020	P1P2	9a9r		1.459	NA	NA	This study	RADseq	211.789	212.77	214.565
BG20-33-MQ1	Formica lemani	Gyne	20-33	polygyne	2020	P1P2	9a9r		1.469	NA	NA	This study	RADseq	77.1496	82.7944	70.7315
BG20-33-MQ2	Formica lemani	Gyne	20-33	polygyne	2020	P1P2	9a9r		1.568	NA	NA	This study	RADseq	86.2517	92.1931	80.8389
BG20-33-W01	Formica lemani	Worker	20-33	polygyne	2020	P2P2	9r9r		1.269	NA	NA	This study	RADseq	75.4842	80.8147	68.9824
BG20-33-W02	Formica lemani	Worker	20-33	polygyne	2020	M1P1	9a9r		1.039	NA	NA	This study	RADseq	75.4224	80.7498	70.5487
BG20-33-W03	Formica lemani	Worker	20-33	polygyne	2020	P1P2	9a9r		1.004	NA	NA	This study	RADseq	113.045	120.956	110.669
BG20-33-W04	Formica lemani	Worker	20-33	polygyne	2020	M1P2	9a9r		1.075	NA	NA	This study	RADseq	78.6624	84.5106	75.0067
BG20-33-W05	Formica lemani	Worker	20-33	polygyne	2020	P2P2	9r9r		1.105	NA	NA	This study	RADseq	84.1478	91.5168	79.5
BG20-34N17-W01	Formica lemani	Worker	20-34	polygyne	2020	P1P2	9r9r		NA	NA	NA	This study	RADseq	81.7608	89.9523	75.8406
BG20-34N17-W02	Formica lemani	Worker	20-34	polygyne	2020	P1P2	9a9r		NA	NA	NA	This study	RADseq	80.4167	86.9977	75.9119
BG20-34N18-Q01	Formica lemani	Gyne	20-34	polygyne	2020	P1P2	9a9r		NA	NA	NA	This study	RADseq	69.6272	72.8178	64.2441
BG20-34N18-W01	Formica lemani	Worker	20-34	polygyne	2020	P1P2	9a9r		NA	NA	NA	This study	RADseq	85.3991	92.3862	79.7324
BG20-34N18-W02	Formica lemani	Worker	20-34	polygyne	2020	P1P2	9a9r		NA	NA	NA	This study	RADseq	82.6761	87.7733	74.0151
BG20-34N18-W03	Formica lemani	Worker	20-34	polygyne	2020	P2P2	9a9r		NA	NA	NA	This study	RADseq	92.7752	100.615	87.8926
BG20-34-W02	Formica lemani	Worker	20-34	polygyne	2020	P1P2	9r9r		1.028	NA	NA	This study	RADseq	103.593	111.838	96.651
BG20-34-W03	Formica lemani	Worker	20-34	polygyne	2020	P1P2	9a9r		1.059	NA	NA	This study	RADseq	62.2268	69.4089	56.8951
BG20-34-W04	Formica lemani	Worker	20-34	polygyne	2020	P1P2	9r9r		1.116	NA	NA	This study	RADseq	44.6221	50.1861	40.094
BG20-34-W05	Formica lemani	Worker	20-34	polygyne	2020	P2P2	9a9r		1.002	NA	NA	This study	RADseq	80.7789	85.8514	76.0495
BG20-35-M01	Formica lemani	Male	20-35	NA	2020	P2	9r		1.584	NA	NA	This study	RADseq	124.067	131.255	119.607
BG20-35-W01	Formica lemani	Worker	20-35	NA	2020	P2P2	9a9r		1.264	NA	NA	This study	RADseq	105.722	113.572	97.4698
BG20-35-W03	Formica lemani	Worker	20-35	NA	2020	P2P2	9r9r		1.041	NA	NA	This study	RADseq	102.249	111.196	95.4966
BG20-35-W05	Formica lemani	Worker	20-35	NA	2020	P2P2	9a9r		1.071	NA	NA	This study	RADseq	85.185	90.2525	79.6401
BG20-37-G01	Formica lemani	Gyne	20-37	monogyne	2020	M1M2	9a9a		1.469	NA	NA	This study	RADseq	99.6088	107.776	95.5076
BG20-37-W01	Formica lemani	Worker	20-37	monogyne	2020	M1M2	9a9a		1.016	NA	NA	This study	RADseq	52.7742	55.3002	49.776
BG20-37-W02	Formica lemani	Worker	20-37	monogyne	2020	M1M1	9a9a		1.137	NA	NA	This study	RADseq	74.7523	79.6959	69.9849
BG20-37-W03	Formica lemani	Worker	20-37	monogyne	2020	M1M1	9a9a		1.289	NA	NA	This study	RADseq	72.7454	78.9038	67.5671
BG20-37-W04	Formica lemani	Worker	20-37	monogyne	2020	M1M1	9a9a		1.206	NA	NA	This study	RADseq	63.6259	68.129	58.3691
BG20-37-W05	Formica lemani	Worker	20-37	monogyne	2020	M1M2	9a9a		1.038	NA	NA	This study	RADseq	52.2533	54.8999	48.9161
BG20-38-G02	Formica lemani	Gyne	20-38	polygyne	2020	P2P2	9r9r		1.484	NA	NA	This study	RADseq	77.4098	82.0586	70.1309
BG20-38-G03	Formica lemani	Gyne	20-38	polygyne	2020	P1P2	9a9r		1.466	NA	NA	This study	RADseq	44.4098	48.0993	40.7131
BG20-38-G05	Formica lemani	Gyne	20-38	polygyne	2020	P1P2	9r9r		1.488	NA	NA	This study	RADseq	68.4933	74.1165	61.8935
BG20-38-M01	Formica lemani	Male	20-38	polygyne	2020	P2	9r		1.65	NA	NA	This study	RADseq	180.21	184	179.942
BG20-38-W01	Formica lemani	Worker	20-38	polygyne	2020	P2P2	9a9r		1.216	NA	NA	This study	RADseq	72.341	77.9851	66.9958
BG20-38-W02	Formica lemani	Worker	20-38	polygyne	2020	P1P2	9r9r		0.982	NA	NA	This study	RADseq	94.9182	97.9406	88.0688
BG20-38-W04	Formica lemani	Worker	20-38	polygyne	2020	M1P1	9a9r		1.32	NA	NA	This study	RADseq	70.9767	76.5528	65.7072
BG20-38-W05	Formica lemani	Worker	20-38	polygyne	2020	M1P2	9a9r		1.216	NA	NA	This study	RADseq	75.9046	82.0907	71.1577
BG20-39-G01	Formica lemani	Gyne	20-39	polygyne	2020	P1P2	9r9r		1.443	NA	NA	This study	RADseq	71.7163	75.43	66.4757
BG20-39-G02	Formica lemani	Gyne	20-39	polygyne	2020	P2P2	9r9r		1.442	NA	NA	This study	RADseq	58.6492	63.6747	53.4899
BG20-39-G03	Formica lemani	Gyne	20-39	polygyne	2020	P1P2	9a9r		1.537	NA	NA	This study	RADseq	69.5849	74.2009	64.2349
BG20-39-G04	Formica lemani	Gyne	20-39	polygyne	2020	P2P2	9r9r		1.532	NA	NA	This study	RADseq	65.8845	71.9414	59.901
BG20-39-G05	Formica lemani	Gyne	20-39	polygyne	2020	P2P2	9a9r		1.59	NA	NA	This study	RADseq	84.6201	91.0094	80.3129
BG20-39-G06	Formica lemani	Gyne	20-39	polygyne	2020	P2P2	9a9r		1.591	NA	NA	This study	RADseq	62.7176	67.6607	58.9279
BG20-39-G07	Formica lemani	Gyne	20-39	polygyne	2020	P2P2	9a9r		1.568	NA	NA	This study	RADseq	86.3638	91.7561	82.6669
BG20-39-G08	Formica lemani	Gyne	20-39	polygyne	2020	P1P2	9a9r		1.61	NA	NA	This study	RADseq	85.3189	91.4605	80.5822
BG20-39-M01	Formica lemani	Male	20-39	polygyne	2020	P2	9r		1.642	NA	NA	This study	RADseq	183.443	188.559	185.653
BG20-39-M03	Formica lemani	Male	20-39	polygyne	2020	P2	9r		1.463	NA	NA	This study	RADseq	186.431	192.015	187.377
BG20-39-M04	Formica lemani	Male	20-39	polygyne	2020	P2	9r		1.482	NA	NA	This study	RADseq	187.524	191.246	191.095
BG20-39-M05	Formica lemani	Male	20-39	polygyne	2020	P2	9r		1.504	NA	NA	This study	RADseq	175.816	180.791	176.651
BG20-39-M06	Formica lemani	Male	20-39	polygyne	2020	P2	9r		NA	NA	NA	This study	RADseq	191.878	196.058	196.388
BG20-39-M07	Formica lemani	Male	20-39	polygyne	2020	P2	9r		1.716	NA	NA	This study	RADseq	172.549	176.609	176.362
BG20-39-M08	Formica lemani	Male	20-39	polygyne	2020	P2	9r		1.636	NA	NA	This study	RADseq	194.923	198.407	196.303
BG20-39-MQ1	Formica lemani	Gyne	20-39	polygyne	2020	P1P2	9a9r		1.629	NA	NA	This study	RADseq	83.5489	88.8084	79.2416
BG20-39-W01	Formica lemani	Worker	20-39	polygyne	2020	P2P2	9r9r		1.134	NA	NA	This study	RADseq	51.991	57.4371	45.9874
BG20-39-W02	Formica lemani	Worker	20-39	polygyne	2020	P1P2	9r9r		1.027	NA	NA	This study	RADseq	74.7137	79.1079	68.047
BG20-39-W03	Formica lemani	Worker	20-39	polygyne	2020	P2P2	9r9r		1.089	NA	NA	This study	RADseq	91.1329	96.1095	83.7643
BG20-39-W05	Formica lemani	Worker	20-39	polygyne	2020	P1P2	9a9r		1.26	NA	NA	This study	RADseq	62.6041	65.7193	56.0889
BG20-40-G01	Formica lemani	Gyne	20-40	polygyne	2020	M1M1	9a9a		1.853	NA	NA	This study	RADseq	82.4005	89.7177	80.682
BG20-40-W01	Formica lemani	Worker	20-40	polygyne	2020	M1P1	9a9a		1.295	NA	NA	This study	RADseq	171.301	177.454	175.416
BG20-40-W02	Formica lemani	Worker	20-40	polygyne	2020	M1P1	9a9a		1.277	NA	NA	This study	RADseq	187.21	191.664	191.216
BG20-40-W03	Formica lemani	Worker	20-40	polygyne	2020	M1P1	9a9a		1.025	NA	NA	This study	RADseq	170.767	173.985	172.747
BG20-40-W04	Formica lemani	Worker	20-40	polygyne	2020	M1P1	9a9a		1.127	NA	NA	This study	RADseq	179.664	185.16	185.133
BG20-40-W05	Formica lemani	Worker	20-40	polygyne	2020	M1M1	9a9a		1.153	NA	NA	This study	RADseq	189.958	195.203	194.076
BG20-42-M01	Formica lemani	Male	20-42	monogyne	2020	P1	9a		1.669	NA	NA	This study	RADseq	184.471	186.292	188.497
BG20-42-M04	Formica lemani	Male	20-42	monogyne	2020	M1	9a		1.702	NA	NA	This study	RADseq	174.92	181.184	178.156
BG20-42-M05	Formica lemani	Male	20-42	monogyne	2020	M1	9a		1.627	NA	NA	This study	RADseq	150.878	160.535	153.746
BG20-42-W01	Formica lemani	Worker	20-42	monogyne	2020	M1M1	9a9a		1.339	NA	NA	This study	RADseq	170.438	176.726	174.689
BG20-42-W02	Formica lemani	Worker	20-42	monogyne	2020	M1M1	9a9a		1.361	NA	NA	This study	RADseq	152.707	160.188	156.378
BG20-42-W03	Formica lemani	Worker	20-42	monogyne	2020	M1P1	9a9a		1.377	NA	NA	This study	RADseq	167.765	172.389	171.082
BG20-42-W04	Formica lemani	Worker	20-42	monogyne	2020	M1M1	9a9a		1.322	NA	NA	This study	RADseq	39.965	39.6966	39.1913
BG20-42-W05	Formica lemani	Worker	20-42	monogyne	2020	M1P1	9a9a		1.279	NA	NA	This study	RADseq	175.859	181.992	178.289
BG20-44-G01	Formica lemani	Gyne	20-44	polygyne	2020	M1M1	9a9a		1.8	NA	NA	This study	RADseq	61.0985	66.3401	57.3683
BG20-44-G02	Formica lemani	Gyne	20-44	polygyne	2020	M1M1	9a9a		1.749	NA	NA	This study	RADseq	81.2684	89.0211	78.2013
BG20-44-G03	Formica lemani	Gyne	20-44	polygyne	2020	M1M1	9a9a		1.776	NA	NA	This study	RADseq	60.1735	64.4636	55.5797
BG20-44-G04	Formica lemani	Gyne	20-44	polygyne	2020	M1P1	9a9a		1.75	NA	NA	This study	RADseq	49.934	53.9617	44.9421
BG20-44-G05	Formica lemani	Gyne	20-44	polygyne	2020	M1P1	9a9a		1.712	NA	NA	This study	RADseq	51.2805	56.5825	47.8372
BG20-44-G06	Formica lemani	Gyne	20-44	polygyne	2020	M1M1	9a9a		1.784	NA	NA	This study	RADseq	64.8079	69.9601	60.2005
BG20-44-W01	Formica lemani	Worker	20-44	polygyne	2020	M1M1	9a9a		1.18	NA	NA	This study	RADseq	183.209	188.424	183.695
BG20-44-W02	Formica lemani	Worker	20-44	polygyne	2020	M1P1	9a9a		1.377	NA	NA	This study	RADseq	174.697	181.769	177.319
BG20-44-W03	Formica lemani	Worker	20-44	polygyne	2020	M1P1	9a9a		1.298	NA	NA	This study	RADseq	156.03	164.719	155.872
BG20-44-W04	Formica lemani	Worker	20-44	polygyne	2020	M1P1	9a9a		1.076	NA	NA	This study	RADseq	186.355	191.53	192.251
BG20-44-W05	Formica lemani	Worker	20-44	polygyne	2020	M1M1	9a9a		1.288	NA	NA	This study	RADseq	43.775	46.7858	44.3666
BG20-45-G01	Formica lemani	Gyne	20-45	monogyne	2020	P1P1	9a9a		1.745	NA	NA	This study	RADseq	103.068	107.748	100.797
BG20-45-G02	Formica lemani	Gyne	20-45	monogyne	2020	M1P1	9a9a		1.715	NA	NA	This study	RADseq	66.4999	71.3636	61.432
BG20-45-G03	Formica lemani	Gyne	20-45	monogyne	2020	P1P1	9a9a		1.781	NA	NA	This study	RADseq	75.9507	79.6599	73.0285
BG20-45-G04	Formica lemani	Gyne	20-45	monogyne	2020	M1P1	9a9a		1.747	NA	NA	This study	RADseq	65.6187	69.7123	61.568
BG20-45-G05	Formica lemani	Gyne	20-45	monogyne	2020	M1P1	9a9a		1.722	NA	NA	This study	RADseq	50.0773	53.656	45.7223
BG20-45-G06	Formica lemani	Gyne	20-45	monogyne	2020	M1P1	9a9a		1.703	NA	NA	This study	RADseq	67.3934	70.1095	62.6451
BG20-45-G07	Formica lemani	Gyne	20-45	monogyne	2020	M1P1	9a9a		1.712	NA	NA	This study	RADseq	78.6998	84.5184	74.021
BG20-45-G08	Formica lemani	Gyne	20-45	monogyne	2020	P1P1	9a9a		1.765	NA	NA	This study	RADseq	67.2282	70.6153	62.021
BG20-45-W01	Formica lemani	Worker	20-45	monogyne	2020	M1P1	9a9a		1.171	NA	NA	This study	RADseq	172.292	177.695	178.831
BG20-45-W02	Formica lemani	Worker	20-45	monogyne	2020	M1P1	9a9a		1.19	NA	NA	This study	RADseq	159.165	166.381	160.987
BG20-45-W03	Formica lemani	Worker	20-45	monogyne	2020	M1P1	9a9a		1.096	NA	NA	This study	RADseq	191.784	194.889	193.894
BG20-45-W04	Formica lemani	Worker	20-45	monogyne	2020	M1P1	9a9a		1.202	NA	NA	This study	RADseq	169.977	175.811	172.744
BG20-45-W05	Formica lemani	Worker	20-45	monogyne	2020	M1P1	9a9a		1.049	NA	NA	This study	RADseq	150.116	156.277	151.773
BG20-46-M01	Formica lemani	Male	20-46	NA	2020	M1	9a		1.759	NA	NA	This study	RADseq	164.642	172.737	167.359
BG20-46-W01	Formica lemani	Worker	20-46	NA	2020	M2P1	9a9a		1.086	NA	NA	This study	RADseq	183.72	185.908	185.198
BG20-46-W03	Formica lemani	Worker	20-46	NA	2020	M1P1	9a9a		1.187	NA	NA	This study	RADseq	168.917	172.847	171.628
BG20-46-W04	Formica lemani	Worker	20-46	NA	2020	M2P1	9a9a		1.04	NA	NA	This study	RADseq	167.04	169.977	166.555
BG20-46-W05	Formica lemani	Worker	20-46	NA	2020	M2P1	9a9a		1.225	NA	NA	This study	RADseq	154.084	158.009	151.5
BG20-47-M01	Formica lemani	Male	20-47	monogyne	2020	M1	9a		1.676	NA	NA	This study	RADseq	185.66	190.536	189.992
BG20-47-W01	Formica lemani	Worker	20-47	monogyne	2020	M2P1	9a9a		1.247	NA	NA	This study	RADseq	116.85	120.88	114.145
BG20-47-W02	Formica lemani	Worker	20-47	monogyne	2020	M1P1	9a9a		1.037	NA	NA	This study	RADseq	152.829	158.955	154.349
BG20-47-W03	Formica lemani	Worker	20-47	monogyne	2020	M2P1	9a9a		1.206	NA	NA	This study	RADseq	124.75	129.382	120.987
BG20-47-W04	Formica lemani	Worker	20-47	monogyne	2020	P1P1	9a9a		1.13	NA	NA	This study	RADseq	121.424	125.13	120.234
BG20-47-W05	Formica lemani	Worker	20-47	monogyne	2020	M1M2	9a9a		0.954	NA	NA	This study	RADseq	143.362	149.837	142.819
BG20-48-M01	Formica lemani	Male	20-48	monogyne	2020	M1	9a		1.666	NA	NA	This study	RADseq	178.672	185.651	182.361
BG20-48-M02	Formica lemani	Male	20-48	monogyne	2020	M1	9a		NA	NA	NA	This study	RADseq	187.28	193.162	192.789
BG20-48-M03	Formica lemani	Male	20-48	monogyne	2020	M1	9a		NA	NA	NA	This study	RADseq	179.687	184.995	182.858
BG20-48-W01	Formica lemani	Worker	20-48	monogyne	2020	M1M1	9a9a		1.374	NA	NA	This study	RADseq	147.264	156.879	146.217
BG20-48-W02	Formica lemani	Worker	20-48	monogyne	2020	M1M2	9a9a		1.053	NA	NA	This study	RADseq	177.153	181.972	181.611
BG20-48-W03	Formica lemani	Worker	20-48	monogyne	2020	M1M1	9a9a		1.038	NA	NA	This study	RADseq	168.223	173.529	170.844
BG20-48-W04	Formica lemani	Worker	20-48	monogyne	2020	M1M1	9a9a		1.137	NA	NA	This study	RADseq	119.365	126.518	118.131
BG20-48-W05	Formica lemani	Worker	20-48	monogyne	2020	M1M1	9a9a		1.049	NA	NA	This study	RADseq	119.18	129.25	117.442
BG20-49-M01	Formica lemani	Male	20-49	monogyne	2020	P1	9a		1.685	NA	NA	This study	RADseq	186.457	185.734	187.096
BG20-49-M02	Formica lemani	Male	20-49	monogyne	2020	P1	9a		1.589	NA	NA	This study	RADseq	218.522	218.081	223.279
BG20-49-M03	Formica lemani	Male	20-49	monogyne	2020	M1P1	9a9a		1.712	NA	NA	This study	RADseq	214.433	214.424	218.977
BG20-49-W01	Formica lemani	Worker	20-49	monogyne	2020	M1P1	9a9a		1.262	NA	NA	This study	RADseq	143.442	148.996	140.827
BG20-49-W02	Formica lemani	Worker	20-49	monogyne	2020	M1P1	9a9a		1.295	NA	NA	This study	RADseq	152.641	158.396	152.414
BG20-49-W03	Formica lemani	Worker	20-49	monogyne	2020	M1P1	9a9a		1.144	NA	NA	This study	RADseq	182.472	188.329	181.861
BG20-49-W04	Formica lemani	Worker	20-49	monogyne	2020	M1M1	9a9a		1.089	NA	NA	This study	RADseq	142.88	151.129	141.329
BG20-49-W05	Formica lemani	Worker	20-49	monogyne	2020	M1P1	9a9a		1.066	NA	NA	This study	RADseq	59.2367	62.5958	54.0789
BG20-50-M01	Formica lemani	Male	20-50	polygyne	2020	P1	9a		1.652	NA	NA	This study	RADseq	183.649	183.86	186.255
BG20-50-M02	Formica lemani	Male	20-50	polygyne	2020	P1	9a		1.759	NA	NA	This study	RADseq	195.705	195.327	200.245
BG20-50-M03	Formica lemani	Male	20-50	polygyne	2020	P1	9a		1.623	NA	NA	This study	RADseq	186.785	188.622	191.765
BG20-50-M04	Formica lemani	Male	20-50	polygyne	2020	M1	9a		1.718	NA	NA	This study	RADseq	176.886	183.249	184.854
BG20-50-M05	Formica lemani	Male	20-50	polygyne	2020	P1	9a		1.63	NA	NA	This study	RADseq	194.417	193.512	199.047
BG20-50-M07	Formica lemani	Male	20-50	polygyne	2020	P1	9a		1.739	NA	NA	This study	RADseq	182.648	184.355	185.923
BG20-50-M08	Formica lemani	Male	20-50	polygyne	2020	P1	9a		1.738	NA	NA	This study	RADseq	185.2	186.952	190.451
BG20-50-W01	Formica lemani	Worker	20-50	polygyne	2020	M2P1	9a9a		1.136	NA	NA	This study	RADseq	104.615	107.769	104.327
BG20-50-W02	Formica lemani	Worker	20-50	polygyne	2020	M1P1	9a9a		1.064	NA	NA	This study	RADseq	132.502	139.585	129.272
BG20-50-W03	Formica lemani	Worker	20-50	polygyne	2020	M1P1	9a9a		1.155	NA	NA	This study	RADseq	108.303	109.754	111.377
BG20-50-W04	Formica lemani	Worker	20-50	polygyne	2020	P1P2	9a9r		1.178	NA	NA	This study	RADseq	150.828	157.061	149.953
BG20-50-W05	Formica lemani	Worker	20-50	polygyne	2020	P1P1	9a9a		1.05	NA	NA	This study	RADseq	112.371	117.082	108.143
BG20-53-G01	Formica lemani	Gyne	20-53	polygyne	2020	M1P2	9a9r		1.49	NA	NA	This study	RADseq	87.3086	95.6005	82.9664
BG20-53-G02	Formica lemani	Gyne	20-53	polygyne	2020	P2P2	9r9r		1.555	NA	NA	This study	RADseq	87.3848	94.0164	82.3087
BG20-53-G03	Formica lemani	Gyne	20-53	polygyne	2020	P2P2	9r9r		1.447	NA	NA	This study	RADseq	40.1884	44.7897	35.9648
BG20-53-G04	Formica lemani	Gyne	20-53	polygyne	2020	P1P2	9a9r		1.633	NA	NA	This study	RADseq	63.8434	68.0907	58.4757
BG20-53-G05	Formica lemani	Gyne	20-53	polygyne	2020	P1P2	9a9r		1.598	NA	NA	This study	RADseq	77.1223	81.7381	72.8549
BG20-53-G06	Formica lemani	Gyne	20-53	polygyne	2020	P1P2	9a9r		1.554	NA	NA	This study	RADseq	51.8631	57.24	47.7357
BG20-53-G07	Formica lemani	Gyne	20-53	polygyne	2020	P2P2	9a9r		1.638	NA	NA	This study	RADseq	60.1314	64.4504	54.2173
BG20-53-G08	Formica lemani	Gyne	20-53	polygyne	2020	P1P2	9a9r		1.595	NA	NA	This study	RADseq	87.2882	92.2111	82.3943
BG20-53-MQ	Formica lemani	Gyne	20-53	polygyne	2020	M1P2	9a9r		1.62	NA	NA	This study	RADseq	81.8171	89.7756	77.8297
BG20-53-W01	Formica lemani	Worker	20-53	polygyne	2020	M1P2	9a9r		1.06	NA	NA	This study	RADseq	109.853	118.019	105.566
BG20-53-W02	Formica lemani	Worker	20-53	polygyne	2020	M1M1	9a9r		1.185	NA	NA	This study	RADseq	152.53	159.477	150.103
BG20-53-W03	Formica lemani	Worker	20-53	polygyne	2020	M1M1	9a9r		1.103	NA	NA	This study	RADseq	148.384	157.675	146.143
BG20-53-W05	Formica lemani	Worker	20-53	polygyne	2020	P1P2	9a9a		1.329	NA	NA	This study	RADseq	111.366	118.236	110.759
BG20-N06-NM	Formica lemani	Gyne	20-N06	NA	2020	M2M2	9a9a		NA	NA	NA	This study	RADseq	75.4365	77.4167	70.932
BG20-N08-NM	Formica lemani	Gyne	20-N08	NA	2020	M2M2	9a9a		NA	NA	NA	This study	RADseq	107.343	111.415	104.552
BG20-N16-NM	Formica lemani	Gyne	20-N16	NA	2020	M1M2	9a9a		NA	NA	NA	This study	RADseq	104.41	111.862	102.971
BG20-N19-P01	Formica lemani	Pupae	20-N19	NA	2020	M1M1	9a9a		NA	NA	NA	This study	RADseq	88.5128	99.6904	85.6376
BG20-N20-NM	Formica lemani	Gyne	20-N20	NA	2020	M2M2	9a9a		NA	NA	NA	This study	RADseq	93.5687	97.2447	89.5763
BG20-N2-NM	Formica lemani	Gyne	20-N2	NA	2020	M1M1	9a9a		NA	NA	NA	This study	RADseq	95.9638	107.643	90.969
BG21-127-M01	Formica lemani	Male	21-127	NA	2021	P2	9r		NA	46.3124	8.48607	This study	RADseq	102.473	108.699	91.2953
BG21-127-M02	Formica lemani	Male	21-127	NA	2021	P2	9r		NA	46.3124	8.48607	This study	RADseq	93.4507	100.998	85.5461
BG21-127-M03	Formica lemani	Male	21-127	NA	2021	P2	9r		NA	46.3124	8.48607	This study	RADseq	87.2471	91.4934	78.2332
BG21-127-M04	Formica lemani	Male	21-127	NA	2021	P2	9r		NA	46.3124	8.48607	This study	RADseq	100.618	106.869	89.4195
BG21-127-M05	Formica lemani	Male	21-127	NA	2021	P2	9r		NA	46.3124	8.48607	This study	RADseq	94.7408	100.836	85.1443
BG21-130-135-G01	Formica lemani	Gyne	135	monogyne	2021	M2M2	9a9a		NA	46.3151	8.49194	This study	RADseq	45.525	45.8991	42.8993
BG21-135-G01	Formica lemani	Gyne	135	monogyne	2021	M2M2	9a9a		NA	46.3151	8.49194	This study	RADseq	69.7442	74.3135	65.8507
BG21-135-G02	Formica lemani	Gyne	135	monogyne	2021	M2M2	9a9a		NA	46.3151	8.49194	This study	RADseq	52.8765	54.0563	48.8045
BG21-135-M01	Formica lemani	Male	135	monogyne	2021	M2	9a		NA	46.3151	8.49194	This study	RADseq	67.3233	67.0884	64.219
BG21-135-Q01	Formica lemani	Gyne	135	monogyne	2021	M2M2	9a9a		NA	46.3151	8.49194	This study	RADseq	96.2351	100.342	92.0394
BG21-139-M01	Formica lemani	Male	21-139	NA	2021	P2	9r		NA	46.3151	8.49185	This study	RADseq	84.7406	88.846	78.807
BG21-139-M03	Formica lemani	Male	21-139	NA	2021	P2	9r		NA	46.3151	8.49185	This study	RADseq	78.2198	84.1658	71.9639
BG21-139-M04	Formica lemani	Male	21-139	NA	2021	P2	9r		NA	46.3151	8.49185	This study	RADseq	79.9685	84.3995	73.8498
BG21-139-M05	Formica lemani	Male	21-139	NA	2021	P2	9r		NA	46.3151	8.49185	This study	RADseq	102.005	108.881	95.4924
BG21-139-W01	Formica lemani	Worker	21-139	NA	2021	P2P2	9a9r		NA	46.3151	8.49185	This study	RADseq	83.0573	89.1056	76.2861
BG21-139-W02	Formica lemani	Worker	21-139	NA	2021	M1P2	9a9a		NA	46.3151	8.49185	This study	RADseq	100.109	107.934	96.682
BG21-143-M01	Formica lemani	Male	21-143	NA	2021	P1	9a		NA	46.3124	8.48589	This study	RADseq	119.855	126.641	113.259
BG21-145-M01	Formica lemani	Male	21-145	NA	2021	P2	9r		NA	46.3186	8.48149	This study	RADseq	116.118	126.202	108.537
BG21-147-M01	Formica lemani	Male	21-147	NA	2021	P1	9a		NA	46.3186	8.48137	This study	RADseq	104.207	108.981	98.1242
BG21-147-M02	Formica lemani	Male	21-147	NA	2021	P1	9a		NA	46.3186	8.48137	This study	RADseq	107.253	109.794	99.8826
BG21-148-M01	Formica lemani	Male	21-148	NA	2021	P1	9a		NA	46.3179	8.48001	This study	RADseq	98.2959	99.9124	95.005
BG21-148-P01	Formica lemani	Pupae	21-148	NA	2021	P1P1	9a9a		NA	46.3179	8.48001	This study	RADseq	86.135	86.534	81.0931
BG21-162-M01	Formica lemani	Male	21-162	NA	2021	P2	9r		NA	46.316	8.46485	This study	RADseq	108.159	115.094	100.207
BG21-162-M02	Formica lemani	Male	21-162	NA	2021	P2	9r		NA	46.316	8.46485	This study	RADseq	125	138.496	118.946
BG21-163-M01	Formica lemani	Male	21-163	NA	2021	M1	9a		NA	46.316	8.46503	This study	RADseq	92.9771	100.916	89.9639
BG21-163-M02	Formica lemani	Male	21-163	NA	2021	M1	9a		NA	46.316	8.46503	This study	RADseq	89.7184	96.5684	86.3104
BG21-163-M03	Formica lemani	Male	21-163	NA	2021	M2	9a		NA	46.316	8.46503	This study	RADseq	80.6193	86.1142	75.4782
BG21-163-M04	Formica lemani	Male	21-163	NA	2021	M1	9a		NA	46.316	8.46503	This study	RADseq	64.4437	71.3995	58.3893
BG21-163-M05	Formica lemani	Male	21-163	NA	2021	M2	9a		NA	46.316	8.46503	This study	RADseq	63.8639	65.1751	59.4279
BG21-168-M02	Formica lemani	Male	21-168	NA	2021	M1	9a		NA	46.3162	8.46492	This study	RADseq	65.7437	69.9242	61.5419
BG21-168-M03	Formica lemani	Male	21-168	NA	2021	M1	9a		NA	46.3162	8.46492	This study	RADseq	68.9171	74.2697	63.4287
BG21-224-P01	Formica lemani	Pupae	21-224	monogyne	2021	P1P1	9a9a		NA	46.3122	8.48495	This study	RADseq	65.0768	68.4746	58.0227
BG21-224-P02	Formica lemani	Pupae	21-224	monogyne	2021	M1M1	9a9a		NA	46.3122	8.48495	This study	RADseq	19.7933	23.1994	18.3742
BG21-224-P03	Formica lemani	Pupae	21-224	monogyne	2021	P1P1	9a9a		NA	46.3122	8.48495	This study	RADseq	40.1132	41.4269	36.6376
BG21-224-P04	Formica lemani	Pupae	21-224	monogyne	2021	P1P1	9a9a		NA	46.3122	8.48495	This study	RADseq	36.8614	40.6177	32.9975
BG21-224-W01	Formica lemani	Worker	21-224	monogyne	2021	M1P1	9a9a		NA	46.3122	8.48495	This study	RADseq	60.4116	64.8116	56.1535
BG21-224-W02	Formica lemani	Worker	21-224	monogyne	2021	M1P1	9a9a		NA	46.3122	8.48495	This study	RADseq	65.7562	69.9828	61.7735
BG21-224-W03	Formica lemani	Worker	21-224	monogyne	2021	M1P1	9a9a		NA	46.3122	8.48495	This study	RADseq	67.1112	72.0211	63.3876
BG21-224-W04	Formica lemani	Worker	21-224	monogyne	2021	M1P1	9a9a		NA	46.3122	8.48495	This study	RADseq	59.548	60.4691	55.7324
BG21-224-W05	Formica lemani	Worker	21-224	monogyne	2021	P1P1	9a9a		NA	46.3122	8.48495	This study	RADseq	50.916	52.1618	48.5931
BG21-228-M01	Formica lemani	Male	21-228	NA	2021	M2	9a		NA	46.316	8.46504	This study	RADseq	75.1706	77.9695	70.2357
BG21-228-M02	Formica lemani	Male	21-228	NA	2021	M1	9a		NA	46.316	8.46504	This study	RADseq	60.0258	64.9054	54.5554
BG21-228-M03	Formica lemani	Male	21-228	NA	2021	M1	9a		NA	46.316	8.46504	This study	RADseq	81.6072	88.0102	76.6116
BG21-228-M04	Formica lemani	Male	21-228	NA	2021	M2	9a		NA	46.316	8.46504	This study	RADseq	54.0649	56.1314	50.3851
BG21-228-M05	Formica lemani	Male	21-228	NA	2021	M1	9a		NA	46.316	8.46504	This study	RADseq	77.658	83.4582	72.2273
BG21-246-P01	Formica lemani	Pupae	21-246	polygyne	2021	P2P2	9r9r		NA	46.314	8.47436	This study	RADseq	59.7788	66.5637	55.1988
BG21-246-W01	Formica lemani	Worker	21-246	polygyne	2021	P2P2	9r9r		NA	46.314	8.47436	This study	RADseq	56.0088	61.9648	51.6636
BG21-246-W02	Formica lemani	Worker	21-246	polygyne	2021	M1P2	9a9a		NA	46.314	8.47436	This study	RADseq	74.7021	82.2494	70.2391
BG21-246-W03	Formica lemani	Worker	21-246	polygyne	2021	M1P2	9a9r		NA	46.314	8.47436	This study	RADseq	77.5122	84.8155	72.5822
BG21-246-W04	Formica lemani	Worker	21-246	polygyne	2021	M2P2	9a9r		NA	46.314	8.47436	This study	RADseq	76.9689	84.0149	72.1208
BG21-246-W05	Formica lemani	Worker	21-246	polygyne	2021	M2P2	9a9r		NA	46.314	8.47436	This study	RADseq	67.1743	73.9281	62.9933
BG228W03	Formica lemani	Worker	228	NA	2021	M2M2	9a9a		NA	46.316	8.46504	This study	RADseq	82.0733	89.3331	79.8121
BG228W04	Formica lemani	Worker	228	NA	2021	M1M2	9a9a		NA	46.316	8.46504	This study	RADseq	68.0899	74.4159	64.2332
BG228W05	Formica lemani	Worker	228	NA	2021	M2M2	9a9a		NA	46.316	8.46504	This study	RADseq	97.3942	104.263	96.9438
BG241W01	Formica lemani	Worker	241	polygyne	2021	P2P2	9r9r		NA	46.3137	8.47881	This study	RADseq	98.7118	105.428	97.172
BG241W02	Formica lemani	Worker	241	polygyne	2021	M1P2	9a9r		NA	46.3137	8.47881	This study	RADseq	121.96	128.819	122.3
BG241W03	Formica lemani	Worker	241	polygyne	2021	M1P1	9a9a		NA	46.3137	8.47881	This study	RADseq	129.446	136.443	129.466
BG241W04	Formica lemani	Worker	241	polygyne	2021	M1P2	9a9r		NA	46.3137	8.47881	This study	RADseq	115.767	125.179	116.37
BG241W05	Formica lemani	Worker	241	polygyne	2021	M1P2	9a9r		NA	46.3137	8.47881	This study	RADseq	107.921	118.377	108.009
BG393W01	Formica lemani	Worker	393	polygyne	2021	P2P2	9r9r		NA	NA	NA	This study	RADseq	116.235	121.344	114.999
BG393W02	Formica lemani	Worker	393	polygyne	2021	P2P2	9r9r		NA	NA	NA	This study	RADseq	59.8028	67.6974	60.1023
BG393W03	Formica lemani	Worker	393	polygyne	2021	M1P2	9a9a		NA	NA	NA	This study	RADseq	100.627	109.47	102.138
BG393W04	Formica lemani	Worker	393	polygyne	2021	M1P1	9a9r		NA	NA	NA	This study	RADseq	110.762	118.177	110.584
BG393W05	Formica lemani	Worker	393	polygyne	2021	M1P1	9a9r		NA	NA	NA	This study	RADseq	121.407	126.909	122.406
BG40W01	Formica lemani	Worker	40	polygyne	2021	P1P2	9a9r		NA	46.3148	8.48989	This study	RADseq	145.871	146.549	144.025
BG40W02	Formica lemani	Worker	40	polygyne	2021	P2P2	9r9r		NA	46.3148	8.48989	This study	RADseq	116.714	123.318	113.925
BG40W03	Formica lemani	Worker	40	polygyne	2021	P1P1	9a9r		NA	46.3148	8.48989	This study	RADseq	112.369	114.923	110.07
BG40W04	Formica lemani	Worker	40	polygyne	2021	M1P2	9a9r		NA	46.3148	8.48989	This study	RADseq	135.749	142.645	134.198
BG40W05	Formica lemani	Worker	40	polygyne	2021	M1P2	9a9r		NA	46.3148	8.48989	This study	RADseq	97.0542	104.291	93.849
BG42M01	Formica lemani	Male	42	polygyne	2021	P2	9r		NA	46.3148	8.49119	This study	RADseq	109.011	116.511	108.113
BG42M02	Formica lemani	Male	42	polygyne	2021	P2	9r		NA	46.3148	8.49119	This study	RADseq	107.461	114.551	108.733
BG42M03	Formica lemani	Male	42	polygyne	2021	P2	9r		NA	46.3148	8.49119	This study	RADseq	57.0925	62.6794	56.182
BG42M04	Formica lemani	Male	42	polygyne	2021	P2	9r		NA	46.3148	8.49119	This study	RADseq	95.5395	101.603	96.2458
BG42M05	Formica lemani	Male	42	polygyne	2021	P2	9r		NA	46.3148	8.49119	This study	RADseq	106.782	114.136	107.316
BG42W01	Formica lemani	Worker	42	polygyne	2021	M2P1	9a9r		NA	46.3148	8.49119	This study	RADseq	105.608	110.41	102.171
BG42W02	Formica lemani	Worker	42	polygyne	2021	M2P2	9a9a		NA	46.3148	8.49119	This study	RADseq	101.615	109.704	100.311
BG42W03	Formica lemani	Worker	42	polygyne	2021	P1P2	9r9r		NA	46.3148	8.49119	This study	RADseq	127.961	135.848	124.892
BG42W04	Formica lemani	Worker	42	polygyne	2021	P1P2	9a9r		NA	46.3148	8.49119	This study	RADseq	112.377	119.565	111.494
BG42W05	Formica lemani	Worker	42	polygyne	2021	M1P2	9a9r		NA	46.3148	8.49119	This study	RADseq	152.973	158.897	153
BG43W01	Formica lemani	Worker	43	monogyne	2019	M2M2	9a9a		NA	46.3151	8.49191	This study	RADseq	119.105	122.781	116.142
BG43W02	Formica lemani	Worker	43	monogyne	2019	M2M2	9a9a		NA	46.3151	8.49191	This study	RADseq	140.784	143.002	138.164
BG43W03	Formica lemani	Worker	43	monogyne	2019	M2M2	9a9a		NA	46.3151	8.49191	This study	RADseq	155.457	156.811	154.895
BG43W04	Formica lemani	Worker	43	monogyne	2019	M2M2	9a9a		NA	46.3151	8.49191	This study	RADseq	109.3	114.174	107.985
BG43W05	Formica lemani	Worker	43	monogyne	2019	M2M2	9a9a		NA	46.3151	8.49191	This study	RADseq	145.106	149.046	143.787
BG58W01	Formica lemani	Worker	58	polygyne	2019	M1P1	9a9a		NA	46.3129	8.48662	This study	RADseq	93.4648	103.162	89.8851
BG58W02	Formica lemani	Worker	58	polygyne	2019	P1P1	9a9a		NA	46.3129	8.48662	This study	RADseq	102.824	107.45	100.563
BG73W01	Formica lemani	Worker	73	polygyne	2021	M1P2	9a9r		NA	46.3125	8.48505	This study	RADseq	68.9282	77.2439	69.4379
BG73W02	Formica lemani	Worker	73	polygyne	2021	M1P2	9a9r		NA	46.3125	8.48505	This study	RADseq	99.9815	108.24	101.801
BG75W01	Formica lemani	Worker	75	polygyne	2021	P2P2	9r9r		NA	46.3125	8.48515	This study	RADseq	89.5496	96.2924	85.2836
BG75W02	Formica lemani	Worker	75	polygyne	2021	P2P2	9r9r		NA	46.3125	8.48515	This study	RADseq	107.731	116.496	104.659
BG75W03	Formica lemani	Worker	75	polygyne	2021	P2P2	9a9r		NA	46.3125	8.48515	This study	RADseq	130.579	136.381	128.564
BG75W04	Formica lemani	Worker	75	polygyne	2021	P1P2	9r9r		NA	46.3125	8.48515	This study	RADseq	118.659	124.072	115.273
BG79M01	Formica lemani	Male	79	NA	2021	P2	9r		NA	46.3129	8.48598	This study	RADseq	54.7657	59.4793	54.1997
BG79M02	Formica lemani	Male	79	NA	2021	P2	9r		NA	46.3129	8.48598	This study	RADseq	62.6628	67.3839	62.4765
BG79M03	Formica lemani	Male	79	NA	2021	P2	9r		NA	46.3129	8.48598	This study	RADseq	104.265	108.715	105.11
BG79M04	Formica lemani	Male	79	NA	2021	P2	9r		NA	46.3129	8.48598	This study	RADseq	70.6739	78.9453	70.057
BG79M05	Formica lemani	Male	79	NA	2021	P2	9r		NA	46.3129	8.48598	This study	RADseq	41.5274	46.355	40.0562
BGC100W1	Formica lemani	Worker	C100	polygyne	2018	M1P1	9a9a		NA	46.316	8.47694	This study	RADseq	76.4036	81.3706	72.9455
BGC100W2	Formica lemani	Worker	C100	polygyne	2018	P1P1	9a9a		NA	46.316	8.47694	This study	RADseq	73.5807	80.9883	67.2617
BGC100W3	Formica lemani	Worker	C100	polygyne	2018	M1P1	9a9a		NA	46.316	8.47694	This study	RADseq	78.1926	87.3917	70.9279
BGC100W4	Formica lemani	Worker	C100	polygyne	2018	M1P1	9a9a		NA	46.316	8.47694	This study	RADseq	117.551	124.194	113.01
BGC100W5	Formica lemani	Worker	C100	polygyne	2018	M1P1	9a9a		NA	46.316	8.47694	This study	RADseq	88.5534	96.2095	84.1946
BGC101W1	Formica lemani	Worker	C101	NA	2018	M2P1	9a9a		NA	46.3156	8.4767	This study	RADseq	77.2818	82.9414	73.1703
BGC101W2	Formica lemani	Worker	C101	NA	2018	M1M1	9a9a		NA	46.3156	8.4767	This study	RADseq	63.3898	69.6271	58.1149
BGC101W3	Formica lemani	Worker	C101	NA	2018	M1P2	9a9r		NA	46.3156	8.4767	This study	RADseq	80.8341	88.7099	76.9086
BGC101W5	Formica lemani	Worker	C101	NA	2018	M1P1	9a9a		NA	46.3156	8.4767	This study	RADseq	54.9926	59.326	51.443
BGC103W	Formica lemani	Worker	C103	NA	2018	P1P2	9a9a		NA	46.3164	8.46447	This study	RADseq	94.9507	105.55	89.3549
BGC103W1	Formica lemani	Worker	C103	NA	2018	M1P2	9a9a		NA	46.3164	8.46447	This study	RADseq	116.176	126.344	108.595
BGC103W2	Formica lemani	Worker	C103	NA	2018	M2P2	9a9r		NA	46.3164	8.46447	This study	RADseq	84.0986	91.2823	78.1418
BGC103W3	Formica lemani	Worker	C103	NA	2018	P1P2	9a9r		NA	46.3164	8.46447	This study	RADseq	99.9063	108.006	96.7383
BGC104W1	Formica lemani	Worker	C104	NA	2018	M1P1	9a9a		NA	46.3164	8.46473	This study	RADseq	107.73	118.713	102.397
BGC104W2	Formica lemani	Worker	C104	NA	2018	M1P1	9a9a		NA	46.3164	8.46473	This study	RADseq	45.8031	49.6153	42.6602
BGC104W4	Formica lemani	Worker	C104	NA	2018	P1P1	9a9a		NA	46.3164	8.46473	This study	RADseq	94.3571	98.276	87.2475
BGC104W5	Formica lemani	Worker	C104	NA	2018	M1P1	9a9a		NA	46.3164	8.46473	This study	RADseq	67.0778	73.6685	61.2005
BGC105W1	Formica lemani	Worker	C105	polygyne	2018	M1P1	9a9a		NA	46.3164	8.46477	This study	RADseq	115.435	126.559	107.416
BGC105W2	Formica lemani	Worker	C105	polygyne	2018	M1P1	9a9a		NA	46.3164	8.46477	This study	RADseq	81.4153	87.6138	75.4513
BGC105W3	Formica lemani	Worker	C105	polygyne	2018	M1P1	9a9a		NA	46.3164	8.46477	This study	RADseq	70.6225	78.4754	63.5529
BGC105W4	Formica lemani	Worker	C105	polygyne	2018	M1M1	9a9a		NA	46.3164	8.46477	This study	RADseq	78.4983	87.9007	71.5478
BGC105W5	Formica lemani	Worker	C105	polygyne	2018	M1P1	9a9a		NA	46.3164	8.46477	This study	RADseq	95.2208	105.449	89.2559
BGC106W1	Formica lemani	Worker	C106	NA	2018	M1P1	9a9a		NA	46.3166	8.46341	This study	RADseq	89.592	97.6466	82.2701
BGC106W2	Formica lemani	Worker	C106	NA	2018	M1M1	9a9a		NA	46.3166	8.46341	This study	RADseq	78.117	86.8866	70.1837
BGC106W3	Formica lemani	Worker	C106	NA	2018	M1M1	9a9a		NA	46.3166	8.46341	This study	RADseq	90.5834	101.48	82.4362
BGC106W4	Formica lemani	Worker	C106	NA	2018	M1P1	9a9a		NA	46.3166	8.46341	This study	RADseq	82.8802	89.6333	74.7206
BGC107W1	Formica lemani	Worker	C107	polygyne	2018	P1P1	9a9a		NA	46.3166	8.46334	This study	RADseq	117.408	123.335	113.945
BGC107W2	Formica lemani	Worker	C107	polygyne	2018	M1P1	9a9a		NA	46.3166	8.46334	This study	RADseq	87.0715	95.8686	81.354
BGC107W3	Formica lemani	Worker	C107	polygyne	2018	M1M1	9a9a		NA	46.3166	8.46334	This study	RADseq	126.974	137.235	123.845
BGC107W4	Formica lemani	Worker	C107	polygyne	2018	M1P1	9a9a		NA	46.3166	8.46334	This study	RADseq	109.755	119.916	103.916
BGC107W5	Formica lemani	Worker	C107	polygyne	2018	M1M1	9a9a		NA	46.3166	8.46334	This study	RADseq	98.2353	106.922	93.8163
BGC108W1	Formica lemani	Worker	C108	monogyne	2018	M1M1	9a9a		NA	46.3168	8.46321	This study	RADseq	112.439	124.155	106.053
BGC108W2	Formica lemani	Worker	C108	monogyne	2018	M1M1	9a9a		NA	46.3168	8.46321	This study	RADseq	91.5668	100.075	86.672
BGC108W3	Formica lemani	Worker	C108	monogyne	2018	M1P1	9a9a		NA	46.3168	8.46321	This study	RADseq	95.3466	106.371	88.896
BGC108W4	Formica lemani	Worker	C108	monogyne	2018	M1M1	9a9a		NA	46.3168	8.46321	This study	RADseq	78.1789	86.8632	70.4664
BGC108W5	Formica lemani	Worker	C108	monogyne	2018	M1P1	9a9a		NA	46.3168	8.46321	This study	RADseq	49.8493	53.3643	44.9732
BGC109W1	Formica lemani	Worker	C109	polygyne	2018	M1P2	9a9r		NA	46.3167	8.46316	This study	RADseq	140.924	146.493	139.549
BGC109W2	Formica lemani	Worker	C109	polygyne	2018	P2P2	9a9r		NA	46.3167	8.46316	This study	RADseq	137.616	140.633	135.388
BGC109W3	Formica lemani	Worker	C109	polygyne	2018	P1P2	9r9r		NA	46.3167	8.46316	This study	RADseq	154.562	158.676	152.879
BGC109W4	Formica lemani	Worker	C109	polygyne	2018	M1P1	9a9a		NA	46.3167	8.46316	This study	RADseq	159.724	167.128	157.577
BGC109W5	Formica lemani	Worker	C109	polygyne	2018	P2P2	9r9r		NA	46.3167	8.46316	This study	RADseq	142.113	145.026	140.22
BGC110W1	Formica lemani	Worker	C110	monogyne	2018	M1M1	9a9a		NA	46.3167	8.4629	This study	RADseq	131.829	139.5	129.608
BGC110W2	Formica lemani	Worker	C110	monogyne	2018	M1M1	9a9a		NA	46.3167	8.4629	This study	RADseq	99.1209	107.568	91.2928
BGC110W3	Formica lemani	Worker	C110	monogyne	2018	M1M1	9a9a		NA	46.3167	8.4629	This study	RADseq	90.0189	96.0985	83.2106
BGC110W4	Formica lemani	Worker	C110	monogyne	2018	M1P1	9a9a		NA	46.3167	8.4629	This study	RADseq	99.0128	109.291	90.7047
BGC110W5	Formica lemani	Worker	C110	monogyne	2018	M1P1	9a9a		NA	46.3167	8.4629	This study	RADseq	84.6477	93.154	76.7525
BGC111W1	Formica lemani	Worker	C111	NA	2018	M1P1	9a9a		NA	46.3167	8.46289	This study	RADseq	81.9266	90.3925	74.5537
BGC111W2	Formica lemani	Worker	C111	NA	2018	M1P1	9a9a		NA	46.3167	8.46289	This study	RADseq	76.4325	81.939	71.4253
BGC111W4	Formica lemani	Worker	C111	NA	2018	M1M1	9a9a		NA	46.3167	8.46289	This study	RADseq	74.6206	82.3206	66.8289
BGC111W5	Formica lemani	Worker	C111	NA	2018	P1P1	9a9a		NA	46.3167	8.46289	This study	RADseq	76.2849	81.7764	69.2945
BGC112W1	Formica lemani	Worker	112	polygyne	2018	M1P1	9a9a		NA	46.3167	8.46118	This study	RADseq	58.1848	62.724	49.8649
BGC112W2	Formica lemani	Worker	112	polygyne	2018	M1M2	9a9a		NA	46.3167	8.46118	This study	RADseq	51.0062	55.7826	46.0923
BGC112W3	Formica lemani	Worker	112	polygyne	2018	P1P2	9a9r		NA	46.3167	8.46118	This study	RADseq	57.8796	63.7404	52.1904
BGC112W5	Formica lemani	Worker	112	polygyne	2018	M2P1	9a9a		NA	46.3167	8.46118	This study	RADseq	41.6388	44.0047	38.6594
BGC112W6	Formica lemani	Worker	112	polygyne	2018	M2P1	9a9a		NA	46.3167	8.46118	This study	RADseq	40.6288	44.0407	37
BGC113W1	Formica lemani	Worker	C113	polygyne	2018	M1P2	9a9r		NA	46.3167	8.46111	This study	RADseq	52.3265	58.1783	47.37
BGC113W2	Formica lemani	Worker	C113	polygyne	2018	M1P2	9a9r		NA	46.3167	8.46111	This study	RADseq	69.8632	76.5778	63.6141
BGC113W3	Formica lemani	Worker	C113	polygyne	2018	P1P1	9a9r		NA	46.3167	8.46111	This study	RADseq	67.561	74.0696	60.8347
BGC113W4	Formica lemani	Worker	C113	polygyne	2018	P1P1	9a9r		NA	46.3167	8.46111	This study	RADseq	68.8049	74.2142	63.1418
BGC113W5	Formica lemani	Worker	C113	polygyne	2018	P1P2	9a9r		NA	46.3167	8.46111	This study	RADseq	55.7849	59.5348	50.6426
BGC114W1	Formica lemani	Worker	C114	monogyne	2018	M1M1	9a9a		NA	46.3162	8.46078	This study	RADseq	65.2499	71.0594	59.0193
BGC114W2	Formica lemani	Worker	C114	monogyne	2018	M1M1	9a9a		NA	46.3162	8.46078	This study	RADseq	64.0167	72.179	57.6477
BGC114W3	Formica lemani	Worker	C114	monogyne	2018	M1P1	9a9a		NA	46.3162	8.46078	This study	RADseq	68.2739	73.5395	59.8691
BGC114W4	Formica lemani	Worker	C114	monogyne	2018	M1M1	9a9a		NA	46.3162	8.46078	This study	RADseq	47.2479	52.8514	43.1275
BGC114W5	Formica lemani	Worker	C114	monogyne	2018	M1P1	9a9a		NA	46.3162	8.46078	This study	RADseq	55.9371	63.4504	49.3289
BGC115W1	Formica lemani	Worker	C115	NA	2018	M1M1	9a9a		NA	46.316	8.46084	This study	RADseq	61.621	69.8335	55.6896
BGC115W3	Formica lemani	Worker	C115	NA	2018	M1M1	9a9a		NA	46.316	8.46084	This study	RADseq	67.8837	76.749	59.5839
BGC115W4	Formica lemani	Worker	C115	NA	2018	M1P1	9a9a		NA	46.316	8.46084	This study	RADseq	57.6192	64.2619	51.7919
BGC115W5	Formica lemani	Worker	C115	NA	2018	M1P1	9a9a		NA	46.316	8.46084	This study	RADseq	59.9259	66.1697	53.6174
BGC116W1	Formica lemani	Worker	C116	NA	2018	P1P1	9a9a		NA	46.3161	8.46137	This study	RADseq	56.6485	60.6271	52.4136
BGC116W2	Formica lemani	Worker	C116	NA	2018	P1P2	9a9a		NA	46.3161	8.46137	This study	RADseq	56.7507	62.136	50.3725
BGC116W3	Formica lemani	Worker	C116	NA	2018	M1P2	9a9r		NA	46.3161	8.46137	This study	RADseq	87.0781	95.4926	78.4513
BGC116W4	Formica lemani	Worker	C116	NA	2018	M1P1	9a9a		NA	46.3161	8.46137	This study	RADseq	64.2092	70.3862	57.1359
BGC117W1	Formica lemani	Worker	C117	NA	2018	M1P1	9a9a		NA	46.3156	8.46262	This study	RADseq	75.2515	83.8991	66.5218
BGC117W3	Formica lemani	Worker	C117	NA	2018	P1P1	9a9a		NA	46.3156	8.46262	This study	RADseq	62.6117	69.7991	54.3817
BGC117W4	Formica lemani	Worker	C117	NA	2018	M1P1	9a9a		NA	46.3156	8.46262	This study	RADseq	48.0601	53.3268	44.3465
BGC117W5	Formica lemani	Worker	C117	NA	2018	P1P1	9a9a		NA	46.3156	8.46262	This study	RADseq	74.4542	77.5152	67.6351
BGC118W1	Formica lemani	Worker	C118	polygyne	2018	P1P1	9a9a		NA	46.316	8.4648	This study	RADseq	78.0451	83.9281	72.0545
BGC118W2	Formica lemani	Worker	C118	polygyne	2018	M1P1	9a9r		NA	46.316	8.4648	This study	RADseq	66.2908	72.6724	60.5411
BGC118W3	Formica lemani	Worker	C118	polygyne	2018	M1P1	9a9a		NA	46.316	8.4648	This study	RADseq	85.5226	94.3589	79.6762
BGC118W4	Formica lemani	Worker	C118	polygyne	2018	M1P1	9a9r		NA	46.316	8.4648	This study	RADseq	74.1391	81.1587	68.1644
BGC118W5	Formica lemani	Worker	C118	polygyne	2018	M1P1	9a9r		NA	46.316	8.4648	This study	RADseq	68.4327	76.43	59.5789
BGC119W1	Formica lemani	Worker	C119	monogyne	2018	M1M1	9a9a		NA	46.316	8.4649	This study	RADseq	72.3271	79.1376	65.5403
BGC119W2	Formica lemani	Worker	C119	monogyne	2018	M1M1	9a9a		NA	46.316	8.4649	This study	RADseq	41.4955	44.4308	36.6141
BGC119W3	Formica lemani	Worker	C119	monogyne	2018	M1P1	9a9a		NA	46.316	8.4649	This study	RADseq	69.7053	77.5778	62.3414
BGC119W4	Formica lemani	Worker	C119	monogyne	2018	M1P1	9a9a		NA	46.316	8.4649	This study	RADseq	86.3026	94.3495	79.4388
BGC119W5	Formica lemani	Worker	C119	monogyne	2018	M1M1	9a9a		NA	46.316	8.4649	This study	RADseq	99.0677	108.737	93.9958
BGC120W1	Formica lemani	Worker	C120	polygyne	2018	M1P1	9a9a		NA	46.3161	8.46483	This study	RADseq	80.0725	85.2252	76.4446
BGC120W2	Formica lemani	Worker	C120	polygyne	2018	P1P1	9a9a		NA	46.3161	8.46483	This study	RADseq	78.3447	82.9312	73.4639
BGC120W3	Formica lemani	Worker	C120	polygyne	2018	M1P1	9a9a		NA	46.3161	8.46483	This study	RADseq	59.7188	65.6966	54.7919
BGC120W4	Formica lemani	Worker	C120	polygyne	2018	M1P1	9a9a		NA	46.3161	8.46483	This study	RADseq	90.8943	97.8155	80.4312
BGC120W5	Formica lemani	Worker	C120	polygyne	2018	M1P1	9a9a		NA	46.3161	8.46483	This study	RADseq	70.8628	76.6865	65.9849
BGC121W1	Formica lemani	Worker	C121	polygyne	2018	M1P2	9a9a		NA	46.3161	8.46483	This study	RADseq	106.003	115.631	100.64
BGC121W2	Formica lemani	Worker	C121	polygyne	2018	M1P1	9a9a		NA	46.3161	8.46483	This study	RADseq	102.09	110.686	94.6552
BGC121W3	Formica lemani	Worker	C121	polygyne	2018	P1P2	9a9r		NA	46.3161	8.46483	This study	RADseq	87.7526	93.7037	81.823
BGC121W4	Formica lemani	Worker	C121	polygyne	2018	M1P1	9a9r		NA	46.3161	8.46483	This study	RADseq	68.1577	75.6216	64.4857
BGC121W5	Formica lemani	Worker	C121	polygyne	2018	M1P1	9a9r		NA	46.3161	8.46483	This study	RADseq	111.126	121.351	108.266
BGC122W1	Formica lemani	Worker	C122	monogyne	2018	M1M1	9a9a		NA	46.3147	8.49007	This study	RADseq	93.6286	100.609	88.8112
BGC122W2	Formica lemani	Worker	C122	monogyne	2018	M1M1	9a9a		NA	46.3147	8.49007	This study	RADseq	75.037	81.2463	71.2919
BGC122W3	Formica lemani	Worker	C122	monogyne	2018	M1P1	9a9a		NA	46.3147	8.49007	This study	RADseq	53.3841	58.3714	46.7148
BGC122W4	Formica lemani	Worker	C122	monogyne	2018	M1P1	9a9a		NA	46.3147	8.49007	This study	RADseq	75.9776	84.2846	67.6485
BGC122W5	Formica lemani	Worker	C122	monogyne	2018	M1P1	9a9a		NA	46.3147	8.49007	This study	RADseq	90.7417	96.0524	84.7777
BGC123W1	Formica lemani	Worker	C123	monogyne	2018	M1P1	9a9a		NA	46.3138	8.48774	This study	RADseq	44.1905	48.7576	39.5025
BGC123W2	Formica lemani	Worker	C123	monogyne	2018	P1P1	9a9a		NA	46.3138	8.48774	This study	RADseq	92.6331	96.5012	86.7307
BGC123W3	Formica lemani	Worker	C123	monogyne	2018	M1P1	9a9a		NA	46.3138	8.48774	This study	RADseq	83.8872	89.5661	80.094
BGC123W4	Formica lemani	Worker	C123	monogyne	2018	M1P1	9a9a		NA	46.3138	8.48774	This study	RADseq	51.3511	55.1955	46.802
BGC123W5	Formica lemani	Worker	C123	monogyne	2018	P1P1	9a9a		NA	46.3138	8.48774	This study	RADseq	71.5332	74.3182	66.0252
BGC124W1	Formica lemani	Worker	C124	monogyne	2018	M1M1	9a9a		NA	46.3125	8.48587	This study	RADseq	131.388	138.186	128.785
BGC124W2	Formica lemani	Worker	C124	monogyne	2018	M1P1	9a9a		NA	46.3125	8.48587	This study	RADseq	56.2001	61.5356	51.5109
BGC124W3	Formica lemani	Worker	C124	monogyne	2018	M1P1	9a9a		NA	46.3125	8.48587	This study	RADseq	71.7304	78.14	67.7735
BGC124W4	Formica lemani	Worker	C124	monogyne	2018	M1M1	9a9a		NA	46.3125	8.48587	This study	RADseq	71.5483	79.2533	66.5898
BGC124W5	Formica lemani	Worker	C124	monogyne	2018	M1P1	9a9a		NA	46.3125	8.48587	This study	RADseq	80.2966	91.0516	72.1879
BGC125W1	Formica lemani	Worker	C125	monogyne	2018	M1P1	9a9a		NA	46.3127	8.48605	This study	RADseq	76.67	84.5332	66.9396
BGC125W2	Formica lemani	Worker	C125	monogyne	2018	M1P1	9a9a		NA	46.3127	8.48605	This study	RADseq	45.4321	49.5778	40.2617
BGC125W3	Formica lemani	Worker	C125	monogyne	2018	M1P1	9a9a		NA	46.3127	8.48605	This study	RADseq	65.3924	71.2541	59.6292
BGC125W4	Formica lemani	Worker	C125	monogyne	2018	M1P1	9a9a		NA	46.3127	8.48605	This study	RADseq	36.2233	39.1188	33.8129
BGC125W5	Formica lemani	Worker	C125	monogyne	2018	M1P1	9a9a		NA	46.3127	8.48605	This study	RADseq	99.056	107.746	90.432
BGC127W1	Formica lemani	Worker	C127	polygyne	2018	M1P2	9a9r		NA	46.3124	8.48607	This study	RADseq	67.5024	75.6271	59.9195
BGC127W2	Formica lemani	Worker	C127	polygyne	2018	P1P2	9r9r		NA	46.3124	8.48607	This study	RADseq	84.4417	92.2142	77.3624
BGC127W3	Formica lemani	Worker	C127	polygyne	2018	M1P1	9a9a		NA	46.3124	8.48607	This study	RADseq	101.434	107.555	97.6367
BGC127W4	Formica lemani	Worker	C127	polygyne	2018	M1P2	9a9r		NA	46.3124	8.48607	This study	RADseq	66.3332	74.9586	62.4312
BGC127W5	Formica lemani	Worker	C127	polygyne	2018	P1P2	9a9a		NA	46.3124	8.48607	This study	RADseq	89.6623	93.1579	84.8515
BGC13W4	Formica lemani	Worker	13	polygyne	2018	P2P2	9a9r		NA	46.3142	8.4887	This study	RADseq	49.0826	55.6591	47.3666
BGC1W1	Formica lemani	Worker	C1	polygyne	2018	M1M1	9a9a		NA	46.3142	8.48867	This study	RADseq	99.9556	110.709	95.4941
BGC1W2	Formica lemani	Worker	C1	polygyne	2018	M1P1	9a9a		NA	46.3142	8.48867	This study	RADseq	87.3245	93.7365	84.7903
BGC1W3	Formica lemani	Worker	C1	polygyne	2018	M1M1	9a9a		NA	46.3142	8.48867	This study	RADseq	122.982	132.654	118.38
BGC1W4	Formica lemani	Worker	C1	polygyne	2018	P1P2	9a9r		NA	46.3142	8.48867	This study	RADseq	93.6661	101.695	90.7424
BGC1W5	Formica lemani	Worker	C1	polygyne	2018	M1P2	9a9r		NA	46.3142	8.48867	This study	RADseq	30.444	33.0274	25.9388
BGC23W1	Formica lemani	Worker	C23	NA	2018	P1P2	9a9r		NA	NA	NA	This study	RADseq	103.094	111.815	101.82
BGC23W2	Formica lemani	Worker	C23	NA	2018	P1P2	9r9r		NA	NA	NA	This study	RADseq	81.7303	87.38	77.9245
BGC23W3	Formica lemani	Worker	C23	NA	2018	P1P2	9a9r		NA	NA	NA	This study	RADseq	93.8564	100.377	87.2399
BGC23W5	Formica lemani	Worker	C23	NA	2018	P1P2	9a9r		NA	NA	NA	This study	RADseq	85.1366	91.0133	80.4002
BGC30W1	Formica lemani	Worker	C30	polygyne	2018	P1P2	9a9r		NA	46.3144	8.48899	This study	RADseq	113.957	118.147	109.335
BGC30W2	Formica lemani	Worker	C30	polygyne	2018	M1P2	9a9r		NA	46.3144	8.48899	This study	RADseq	103.556	113.159	101.978
BGC30W3	Formica lemani	Worker	C30	polygyne	2018	P1P2	9a9r		NA	46.3144	8.48899	This study	RADseq	127.309	133.313	124.724
BGC30W4	Formica lemani	Worker	C30	polygyne	2018	M1P2	9a9a		NA	46.3144	8.48899	This study	RADseq	97.2829	106.864	92.5143
BGC30W5	Formica lemani	Worker	C30	polygyne	2018	P1P2	9r9r		NA	46.3144	8.48899	This study	RADseq	128.161	131.753	125.293
BGC31W1	Formica lemani	Worker	C31	polygyne	2018	M1P2	9a9a		NA	46.3145	8.48931	This study	RADseq	86.6751	93.9234	86.2164
BGC31W2	Formica lemani	Worker	C31	polygyne	2018	P1P2	9r9r		NA	46.3145	8.48931	This study	RADseq	116.234	121.178	112.997
BGC31W3	Formica lemani	Worker	C31	polygyne	2018	P1P2	9a9r		NA	46.3145	8.48931	This study	RADseq	111.83	117.385	106.194
BGC31W4	Formica lemani	Worker	C31	polygyne	2018	P1P2	9a9a		NA	46.3145	8.48931	This study	RADseq	79.2324	87.8272	73.2215
BGC31W5	Formica lemani	Worker	C31	polygyne	2018	M1P2	9a9r		NA	46.3145	8.48931	This study	RADseq	40.3729	42.9414	39.2634
BGC32W1	Formica lemani	Worker	C32	monogyne	2018	M1P1	9a9a		NA	46.3147	8.48961	This study	RADseq	104.482	112.432	103.763
BGC32W2	Formica lemani	Worker	C32	monogyne	2018	P1P1	9a9a		NA	46.3147	8.48961	This study	RADseq	124.716	130.237	123.274
BGC32W3	Formica lemani	Worker	C32	monogyne	2018	M1P1	9a9a		NA	46.3147	8.48961	This study	RADseq	64.7516	70.5598	61.8029
BGC32W4	Formica lemani	Worker	C32	monogyne	2018	M1P1	9a9a		NA	46.3147	8.48961	This study	RADseq	78.5123	81.638	73.3582
BGC32W5	Formica lemani	Worker	C32	monogyne	2018	M1P1	9a9a		NA	46.3147	8.48961	This study	RADseq	114.31	119.561	113.008
BGC34W1	Formica lemani	Worker	C34	polygyne	2018	M1P1	9a9a		NA	46.314	8.48826	This study	RADseq	118.018	125.02	115.961
BGC34W2	Formica lemani	Worker	C34	polygyne	2018	M1M1	9a9a		NA	46.314	8.48826	This study	RADseq	111.451	122.192	104.93
BGC34W3	Formica lemani	Worker	C34	polygyne	2018	M1M1	9a9a		NA	46.314	8.48826	This study	RADseq	116.971	127.88	116.5
BGC34W4	Formica lemani	Worker	C34	polygyne	2018	M1P2	9a9r		NA	46.314	8.48826	This study	RADseq	65.8812	71.5371	59.88
BGC34W5	Formica lemani	Worker	C34	polygyne	2018	P1P2	9a9r		NA	46.314	8.48826	This study	RADseq	114.836	119.465	109.13
BGC35W3	Formica lemani	Worker	C35	NA	2018	M1P2	9a9a		NA	46.3141	8.48842	This study	RADseq	91.7801	102.023	87.9178
BGC35W4	Formica lemani	Worker	C35	NA	2018	P1P2	9a9r		NA	46.3141	8.48842	This study	RADseq	63.9743	67.1908	61.1242
BGC35W5	Formica lemani	Worker	C35	NA	2018	P1P2	9a9r		NA	46.3141	8.48842	This study	RADseq	101.891	106.831	96.7181
BGC36W1	Formica lemani	Worker	C36	monogyne	2018	M2M2	9a9a		NA	46.3141	8.48831	This study	RADseq	97.7323	104.819	92.2424
BGC36W2	Formica lemani	Worker	C36	monogyne	2018	M2M2	9a9a		NA	46.3141	8.48831	This study	RADseq	152.169	157.904	150.326
BGC36W3	Formica lemani	Worker	C36	monogyne	2018	M2M2	9a9a		NA	46.3141	8.48831	This study	RADseq	104.44	113.034	99.474
BGC36W4	Formica lemani	Worker	C36	monogyne	2018	M2M2	9a9a		NA	46.3141	8.48831	This study	RADseq	104.441	112.124	102.686
BGC36W5	Formica lemani	Worker	C36	monogyne	2018	M2M2	9a9a		NA	46.3141	8.48831	This study	RADseq	133.347	139.051	131.969
BGC38W1	Formica lemani	Worker	C38	polygyne	2018	P1P2	9a9a		NA	46.3136	8.4873	This study	RADseq	121.972	125.235	120.695
BGC38W2	Formica lemani	Worker	C38	polygyne	2018	M1P2	9a9r		NA	46.3136	8.4873	This study	RADseq	122.303	132.307	116.384
BGC38W3	Formica lemani	Worker	C38	polygyne	2018	P1P2	9r9r		NA	46.3136	8.4873	This study	RADseq	114.844	121.722	113.955
BGC38W4	Formica lemani	Worker	C38	polygyne	2018	M1P2	9a9a		NA	46.3136	8.4873	This study	RADseq	76.0969	85.4355	74.4673
BGC38W5	Formica lemani	Worker	C38	polygyne	2018	P1P2	9r9r		NA	46.3136	8.4873	This study	RADseq	112.315	119.895	109.322
BGC39W2	Formica lemani	Worker	C39	NA	2018	P1P2	9r9r		NA	46.314	8.48853	This study	RADseq	118.565	122.076	116.087
BGC39W3	Formica lemani	Worker	C39	NA	2018	P1P2	9r9r		NA	46.314	8.48853	This study	RADseq	137.761	142.339	136.976
BGC39W4	Formica lemani	Worker	C39	NA	2018	M1P2	9a9a		NA	46.314	8.48853	This study	RADseq	122.871	128.622	125.025
BGC39W5	Formica lemani	Worker	C39	NA	2018	M2P1	9a9a		NA	46.314	8.48853	This study	RADseq	107.187	110.353	108.475
BGC40W1	Formica lemani	Worker	40	polygyne	2018	M1P1	9a9r		NA	46.3148	8.48989	This study	RADseq	83.323	91.3565	80.9136
BGC40W2	Formica lemani	Worker	40	polygyne	2018	M1P2	9a9r		NA	46.3148	8.48989	This study	RADseq	89.8589	98.8616	85.4153
BGC40W3	Formica lemani	Worker	40	polygyne	2018	P2P2	9a9r		NA	46.3148	8.48989	This study	RADseq	106.026	113.543	102.924
BGC40W4	Formica lemani	Worker	40	polygyne	2018	P1P2	9a9r		NA	46.3148	8.48989	This study	RADseq	85.1758	89.7381	84.9035
BGC40W5	Formica lemani	Worker	40	polygyne	2018	P1P2	9a9r		NA	46.3148	8.48989	This study	RADseq	107.68	110.799	106.154
BGC42W1	Formica lemani	Worker	42	polygyne	2018	M1P1	9a9r		NA	46.3148	8.49119	This study	RADseq	32.4958	36.233	30.7156
BGC42W2	Formica lemani	Worker	42	polygyne	2018	M2P1	9a9a		NA	46.3148	8.49119	This study	RADseq	29.4012	30.0735	27.3851
BGC42W3	Formica lemani	Worker	42	polygyne	2018	P2P2	9a9r		NA	46.3148	8.49119	This study	RADseq	34.3015	38.6411	32.7315
BGC42W4	Formica lemani	Worker	42	polygyne	2018	M2P2	9a9r		NA	46.3148	8.49119	This study	RADseq	21.2976	21.9812	19.0294
BGC42W5	Formica lemani	Worker	42	polygyne	2018	M2P2	9a9a		NA	46.3148	8.49119	This study	RADseq	25.4439	27.2478	23.078
BGC43W1	Formica lemani	Worker	C43	monogyne	2018	M2M2	9a9a		NA	46.3151	8.49191	This study	RADseq	38.7745	38.0297	35.2106
BGC43W2	Formica lemani	Worker	C43	monogyne	2018	M2M2	9a9a		NA	46.3151	8.49191	This study	RADseq	31.8983	31.068	30.2164
BGC43W5	Formica lemani	Worker	C43	monogyne	2018	M2M2	9a9a		NA	46.3151	8.49191	This study	RADseq	18.1406	17.5848	16.7122
BGC43W6	Formica lemani	Worker	C43	monogyne	2018	M2M2	9a9a		NA	46.3151	8.49191	This study	RADseq	100.544	105.781	98.7223
BGC51W1	Formica lemani	Worker	C51	monogyne	2018	M1P1	9a9a		NA	46.3143	8.48906	This study	RADseq	27.3532	28.7654	25.2894
BGC51W2	Formica lemani	Worker	C51	monogyne	2018	M1M1	9a9a		NA	46.3143	8.48906	This study	RADseq	35.0438	37.8874	33.005
BGC51W3	Formica lemani	Worker	C51	monogyne	2018	M1P1	9a9a		NA	46.3143	8.48906	This study	RADseq	49.6652	51.0125	46.6309
BGC51W4	Formica lemani	Worker	C51	monogyne	2018	M1M1	9a9a		NA	46.3143	8.48906	This study	RADseq	37.7521	40.5794	33.7634
BGC51W5	Formica lemani	Worker	C51	monogyne	2018	M1P1	9a9a		NA	46.3143	8.48906	This study	RADseq	30.8229	32.2893	29.625
BGC52W1	Formica lemani	Worker	C52	monogyne	2018	M1P2	9a9r		NA	46.3143	8.48899	This study	RADseq	21.7739	23.0649	20.6896
BGC52W2	Formica lemani	Worker	C52	monogyne	2018	P1P2	9a9r		NA	46.3143	8.48899	This study	RADseq	69.3624	73.4152	63.8171
BGC52W4	Formica lemani	Worker	C52	monogyne	2018	M1P2	9a9r		NA	46.3143	8.48899	This study	RADseq	101.856	101.599	96.4522
BGC52W5	Formica lemani	Worker	C52	monogyne	2018	M1P1	9a9a		NA	46.3143	8.48899	This study	RADseq	107.503	114.097	103.008
BGC52W6	Formica lemani	Worker	C52	monogyne	2018	M1P2	9a9r		NA	46.3143	8.48899	This study	RADseq	50.2337	53.6654	46.5545
BGC53W1	Formica lemani	Worker	C53	monogyne	2018	M1P1	9a9a		NA	46.3135	8.48732	This study	RADseq	48.9182	48.3284	45.8087
BGC53W1b	Formica lemani	Worker	C53	monogyne	2018	M1P1	9a9a		NA	46.3135	8.48732	This study	RADseq	99.6715	107.877	94.3515
BGC53W2	Formica lemani	Worker	C53	monogyne	2018	M1P1	9a9a		NA	46.3135	8.48732	This study	RADseq	31.6859	32.717	29.802
BGC53W2b	Formica lemani	Worker	C53	monogyne	2018	M1P1	9a9a		NA	46.3135	8.48732	This study	RADseq	142.063	149.772	140.362
BGC53W3	Formica lemani	Worker	C53	monogyne	2018	M1P1	9a9a		NA	46.3135	8.48732	This study	RADseq	30.7703	30.2314	29.5143
BGC53W5	Formica lemani	Worker	C53	monogyne	2018	M1P1	9a9a		NA	46.3135	8.48732	This study	RADseq	28.232	26.7373	28.7802
BGC56W1	Formica lemani	Worker	C56	polygyne	2018	M1M2	9a9a		NA	46.3133	8.48698	This study	RADseq	114.159	123.088	109.579
BGC56W2	Formica lemani	Worker	C56	polygyne	2018	M1P1	9a9a		NA	46.3133	8.48698	This study	RADseq	125.609	136.697	118.525
BGC56W3	Formica lemani	Worker	C56	polygyne	2018	M1P1	9a9a		NA	46.3133	8.48698	This study	RADseq	75.0033	81.5356	67.2181
BGC56W4	Formica lemani	Worker	C56	polygyne	2018	M1P1	9a9a		NA	46.3133	8.48698	This study	RADseq	84.5934	94.0383	77.0034
BGC56W5	Formica lemani	Worker	C56	polygyne	2018	M1P2	9a9r		NA	46.3133	8.48698	This study	RADseq	90.4077	99.1407	85.2802
BGC58W1	Formica lemani	Worker	58	polygyne	2018	M1P1	9a9a		NA	46.3129	8.48662	This study	RADseq	117.413	128.712	111.652
BGC58W2	Formica lemani	Worker	58	polygyne	2018	P1P1	9a9a		NA	46.3129	8.48662	This study	RADseq	76.4374	84.1642	69.9102
BGC58W4	Formica lemani	Worker	58	polygyne	2018	M1P1	9a9a		NA	46.3129	8.48662	This study	RADseq	110.377	117.953	103.57
BGC58W5	Formica lemani	Worker	58	polygyne	2018	M1P1	9a9a		NA	46.3129	8.48662	This study	RADseq	95.7883	102.569	91.6938
BGC61W1	Formica lemani	Worker	C61	polygyne	2018	M1P2	9a9r		NA	46.3125	8.48597	This study	RADseq	89.0675	96.9015	83.1619
BGC61W2	Formica lemani	Worker	C61	polygyne	2018	M1P1	9a9a		NA	46.3125	8.48597	This study	RADseq	88.4729	96.9226	83.9211
BGC61W3	Formica lemani	Worker	C61	polygyne	2018	P1P2	9a9r		NA	46.3125	8.48597	This study	RADseq	127.705	130.978	125.206
BGC61W4	Formica lemani	Worker	C61	polygyne	2018	M1P2	9a9r		NA	46.3125	8.48597	This study	RADseq	113.486	123.34	109.982
BGC61W5	Formica lemani	Worker	C61	polygyne	2018	P1P2	9a9r		NA	46.3125	8.48597	This study	RADseq	83.0422	87.466	80.3909
BGC73W1	Formica lemani	Worker	73	polygyne	2018	P1P2	9r9r		NA	46.3125	8.48505	This study	RADseq	88.0907	94.7701	84.2307
BGC73W2	Formica lemani	Worker	73	polygyne	2018	P1P1	9a9r		NA	46.3125	8.48505	This study	RADseq	124.155	124.967	119.691
BGC73W3	Formica lemani	Worker	73	polygyne	2018	P1P2	9a9r		NA	46.3125	8.48505	This study	RADseq	78.7186	82.645	75.7861
BGC73W4	Formica lemani	Worker	73	polygyne	2018	M1P2	9a9r		NA	46.3125	8.48505	This study	RADseq	87.0807	95.1376	80.7928
BGC73W5	Formica lemani	Worker	73	polygyne	2018	M1P2	9a9a		NA	46.3125	8.48505	This study	RADseq	116.137	127.602	111.859
BGC74W1	Formica lemani	Worker	C74	polygyne	2018	P2P2	9r9r		NA	46.3126	8.48512	This study	RADseq	78.9626	85.326	75.3465
BGC74W2	Formica lemani	Worker	C74	polygyne	2018	P1P2	9a9r		NA	46.3126	8.48512	This study	RADseq	96.0935	98.9961	95.9077
BGC74W3	Formica lemani	Worker	C74	polygyne	2018	M1P2	9a9r		NA	46.3126	8.48512	This study	RADseq	38.8881	42.8061	35.229
BGC74W4	Formica lemani	Worker	C74	polygyne	2018	M1P2	9a9a		NA	46.3126	8.48512	This study	RADseq	101.034	109.938	98.0906
BGC74W5	Formica lemani	Worker	C74	polygyne	2018	M1P2	9a9r		NA	46.3126	8.48512	This study	RADseq	79.3275	86.8772	77.0612
BGC75W1	Formica lemani	Worker	75	polygyne	2018	M1P2	9a9r		NA	46.3125	8.48515	This study	RADseq	102.397	111.754	97.4346
BGC75W2	Formica lemani	Worker	75	polygyne	2018	P1P2	9a9a		NA	46.3125	8.48515	This study	RADseq	98.2848	104.912	94.8935
BGC75W3	Formica lemani	Worker	75	polygyne	2018	P1P2	9a9a		NA	46.3125	8.48515	This study	RADseq	124.169	130.225	122.352
BGC75W4	Formica lemani	Worker	75	polygyne	2018	M1P1	9a9r		NA	46.3125	8.48515	This study	RADseq	58.1141	62.9296	54.3716
BGC75W5	Formica lemani	Worker	75	polygyne	2018	P1P1	9a9a		NA	46.3125	8.48515	This study	RADseq	40.4531	41.258	37.5143
BGC77W1	Formica lemani	Worker	C77	monogyne	2018	M1M1	9a9a		NA	46.3127	8.48592	This study	RADseq	79.83	88.8382	75.0721
BGC77W2	Formica lemani	Worker	C77	monogyne	2018	M1P1	9a9a		NA	46.3127	8.48592	This study	RADseq	92.823	99.3432	88.7525
BGC77W3	Formica lemani	Worker	C77	monogyne	2018	M1M1	9a9a		NA	46.3127	8.48592	This study	RADseq	91.0569	100.611	87.6988
BGC77W4	Formica lemani	Worker	C77	monogyne	2018	M1P1	9a9a		NA	46.3127	8.48592	This study	RADseq	56.9395	62.2416	51.7592
BGC77W5	Formica lemani	Worker	C77	monogyne	2018	M1M1	9a9a		NA	46.3127	8.48592	This study	RADseq	74.0592	80.2823	69.2097
BGC87W1	Formica lemani	Worker	C87	monogyne	2018	M1M2	9a9a		NA	46.3185	8.48155	This study	RADseq	114.063	119.815	109.964
BGC87W2	Formica lemani	Worker	C87	monogyne	2018	M1M2	9a9a		NA	46.3185	8.48155	This study	RADseq	106.303	113.597	100.008
BGC87W3	Formica lemani	Worker	C87	monogyne	2018	M1M2	9a9a		NA	46.3185	8.48155	This study	RADseq	92.3617	97.0055	86.9102
BGC87W4	Formica lemani	Worker	C87	monogyne	2018	M1M2	9a9a		NA	46.3185	8.48155	This study	RADseq	90.0319	95.95	83.6267
BGC87W5	Formica lemani	Worker	C87	monogyne	2018	M1M2	9a9a		NA	46.3185	8.48155	This study	RADseq	85.9222	92.3479	78.0789
BGC88W1	Formica lemani	Worker	C88	monogyne	2018	M2P1	9a9a		NA	46.3186	8.48146	This study	RADseq	135.445	142.679	129.004
BGC88W2	Formica lemani	Worker	C88	monogyne	2018	M2P1	9a9a		NA	46.3186	8.48146	This study	RADseq	80.399	85.7146	72.8557
BGC88W3	Formica lemani	Worker	C88	monogyne	2018	M2P1	9a9a		NA	46.3186	8.48146	This study	RADseq	100.058	109.157	95.719
BGC88W4	Formica lemani	Worker	C88	monogyne	2018	M2P1	9a9a		NA	46.3186	8.48146	This study	RADseq	55.8426	59.4246	51.5042
BGC88W5	Formica lemani	Worker	C88	monogyne	2018	M2P1	9a9a		NA	46.3186	8.48146	This study	RADseq	118.476	126.948	113.89
BGC91W1	Formica lemani	Worker	C91	polygyne	2018	M2P1	9a9a		NA	46.3179	8.47996	This study	RADseq	20.7251	20.9437	20.932
BGC91W2	Formica lemani	Worker	C91	polygyne	2018	M1P1	9a9a		NA	46.3179	8.47996	This study	RADseq	72.8705	76.165	67.9941
BGC91W3	Formica lemani	Worker	C91	polygyne	2018	M2P2	9a9a		NA	46.3179	8.47996	This study	RADseq	58.1406	63.7592	54.8985
BGC91W4	Formica lemani	Worker	C91	polygyne	2018	P1P2	9a9a		NA	46.3179	8.47996	This study	RADseq	117.216	124.679	112.306
BGC91W5	Formica lemani	Worker	C91	polygyne	2018	P1P2	9a9a		NA	46.3179	8.47996	This study	RADseq	113.512	119.154	110.174
BGC92W1	Formica lemani	Worker	C92	polygyne	2018	M1P1	9a9a		NA	46.318	8.47992	This study	RADseq	89.0369	98.7694	85.2366
BGC92W2	Formica lemani	Worker	C92	polygyne	2018	M1P1	9a9a		NA	46.318	8.47992	This study	RADseq	89.442	97.9734	85.7945
BGC92W3	Formica lemani	Worker	C92	polygyne	2018	P1P1	9a9a		NA	46.318	8.47992	This study	RADseq	90.0985	93.7248	88.281
BGC92W4	Formica lemani	Worker	C92	polygyne	2018	M2P1	9a9a		NA	46.318	8.47992	This study	RADseq	80.9115	86.38	78.5738
BGC92W5	Formica lemani	Worker	C92	polygyne	2018	M1P1	9a9a		NA	46.318	8.47992	This study	RADseq	77.1675	82.3831	76.5411
BGC93W1	Formica lemani	Worker	C93	polygyne	2018	P2P2	9r9r		NA	46.318	8.47988	This study	RADseq	126.391	132.983	120.412
BGC93W2	Formica lemani	Worker	C93	polygyne	2018	M2P1	9a9r		NA	46.318	8.47988	This study	RADseq	88.026	94.4871	84.099
BGC93W3	Formica lemani	Worker	C93	polygyne	2018	M2P1	9a9r		NA	46.318	8.47988	This study	RADseq	77.3576	84.2557	74.0445
BGC93W4	Formica lemani	Worker	C93	polygyne	2018	M1P2	9a9r		NA	46.318	8.47988	This study	RADseq	44.5439	49.2619	42.0671
BGC93W5	Formica lemani	Worker	C93	polygyne	2018	M1P2	9a9a		NA	46.318	8.47988	This study	RADseq	90.1743	100.37	86.3238
BGC94W1	Formica lemani	Worker	C94	polygyne	2018	M1P1	9a9a		NA	46.318	8.47973	This study	RADseq	104.404	105.935	102.888
BGC94W2	Formica lemani	Worker	C94	polygyne	2018	M1M2	9a9a		NA	46.318	8.47973	This study	RADseq	107.161	113.779	104.274
BGC94W3	Formica lemani	Worker	C94	polygyne	2018	P1P1	9a9a		NA	46.318	8.47973	This study	RADseq	89.3743	90.9758	86.4933
BGC94W4	Formica lemani	Worker	C94	polygyne	2018	M1M2	9a9a		NA	46.318	8.47973	This study	RADseq	127.506	132.998	127.161
BGC94W5	Formica lemani	Worker	C94	polygyne	2018	M1M2	9a9a		NA	46.318	8.47973	This study	RADseq	88.471	97.6435	86.2928
BGC96W1	Formica lemani	Worker	C96	polygyne	2018	M1P1	9a9a		NA	46.3168	8.47698	This study	RADseq	138.304	147.231	136.368
BGC96W2	Formica lemani	Worker	C96	polygyne	2018	M1P2	9a9a		NA	46.3168	8.47698	This study	RADseq	71.0686	77.8647	65.7886
BGC96W3	Formica lemani	Worker	C96	polygyne	2018	P1P2	9a9a		NA	46.3168	8.47698	This study	RADseq	124.658	133.099	122.685
BGC96W5	Formica lemani	Worker	C96	polygyne	2018	P1P2	9a9a		NA	46.3168	8.47698	This study	RADseq	83.0195	89.6333	78.7089
BGC96W6	Formica lemani	Worker	C96	polygyne	2018	P1P2	9a9a		NA	46.3168	8.47698	This study	RADseq	124.159	130.052	119.886
BGC97W1	Formica lemani	Worker	C97	monogyne	2018	M1P1	9a9a		NA	46.3165	8.47714	This study	RADseq	117.822	126.825	113.211
BGC97W2	Formica lemani	Worker	C97	monogyne	2018	P1P1	9a9a		NA	46.3165	8.47714	This study	RADseq	116.824	123.53	114.842
BGC97W3	Formica lemani	Worker	C97	monogyne	2018	P1P1	9a9a		NA	46.3165	8.47714	This study	RADseq	125.51	131.554	123.888
BGC97W4	Formica lemani	Worker	C97	monogyne	2018	M1P1	9a9a		NA	46.3165	8.47714	This study	RADseq	82.0228	91.4801	77.5008
BGC97W5	Formica lemani	Worker	C97	monogyne	2018	P1P1	9a9a		NA	46.3165	8.47714	This study	RADseq	84.7107	92.5512	83.7022
BGC98W1	Formica lemani	Worker	C98	polygyne	2018	M1P1	9a9a		NA	46.3164	8.47708	This study	RADseq	98.8916	107.466	93.9715
BGC98W2	Formica lemani	Worker	C98	polygyne	2018	M1P1	9a9a		NA	46.3164	8.47708	This study	RADseq	115.165	122.75	113.596
BGC98W3	Formica lemani	Worker	C98	polygyne	2018	M1M1	9a9a		NA	46.3164	8.47708	This study	RADseq	103.816	113.808	100.712
BGC98W4	Formica lemani	Worker	C98	polygyne	2018	M1M1	9a9a		NA	46.3164	8.47708	This study	RADseq	63.5456	70.5465	61.9128
BGC98W5	Formica lemani	Worker	C98	polygyne	2018	M1P1	9a9a		NA	46.3164	8.47708	This study	RADseq	101.451	107.641	100.168
BGC99W1	Formica lemani	Worker	C99	monogyne	2018	M1M2	9a9a		NA	46.316	8.47693	This study	RADseq	82.6883	90.9203	79.0151
BGC99W2	Formica lemani	Worker	C99	monogyne	2018	M1M2	9a9a		NA	46.316	8.47693	This study	RADseq	79.3079	87.7944	74.1342
BGC99W3	Formica lemani	Worker	C99	monogyne	2018	M2P1	9a9a		NA	46.316	8.47693	This study	RADseq	84.4683	90.6716	81.1091
BGC99W4	Formica lemani	Worker	C99	monogyne	2018	M2P1	9a9a		NA	46.316	8.47693	This study	RADseq	45.0347	47.1712	42.8708
BGC99W5	Formica lemani	Worker	C99	monogyne	2018	M2P1	9a9a		NA	46.316	8.47693	This study	RADseq	73.2175	79.3167	66.5302
BGC43G1	Formica lemani	Gyne	C43	monogyne	2018	M1M1	9a9a		NA	46.3151	8.49191	This study	RADseq	79.3063	89.3364	78.8512
BGC43Q1	Formica lemani	Queen	C43	monogyne	2018	M1M1	9a9a		NA	46.3151	8.49191	This study	RADseq	98.1699	107.467	100.69
BGC43W10	Formica lemani	Worker	C43	monogyne	2018	M1M1	9a9a		NA	46.3151	8.49191	This study	RADseq	84.232	93.1509	83.2159
BGC43W11	Formica lemani	Worker	C43	monogyne	2018	M1M1	9a9a		NA	46.3151	8.49191	This study	RADseq	71.7995	81.0927	69.7065
BGC43W12	Formica lemani	Worker	C43	monogyne	2018	M1M1	9a9a		NA	46.3151	8.49191	This study	RADseq	73.7927	80.9364	76.2788
BGC43W13	Formica lemani	Worker	C43	monogyne	2018	M1M1	9a9a		NA	46.3151	8.49191	This study	RADseq	92.7017	104.338	90.5786
BGC43W14	Formica lemani	Worker	C43	monogyne	2018	M1M1	9a9a		NA	46.3151	8.49191	This study	RADseq	88.5896	98.3473	88.5891
BGC43W15	Formica lemani	Worker	C43	monogyne	2018	M1M1	9a9a		NA	46.3151	8.49191	This study	RADseq	76.6907	84.3291	76.4361
BGC43W16	Formica lemani	Worker	C43	monogyne	2018	M1M1	9a9a		NA	46.3151	8.49191	This study	RADseq	68.5351	74.18	68.8721
BGC43W17	Formica lemani	Worker	C43	monogyne	2018	M1M1	9a9a		NA	46.3151	8.49191	This study	RADseq	72.9504	80.0927	72.2348
BGC43W18	Formica lemani	Worker	C43	monogyne	2018	M1M1	9a9a		NA	46.3151	8.49191	This study	RADseq	72.6141	82.0818	72.3585
BGC43W19	Formica lemani	Worker	C43	monogyne	2018	M1M1	9a9a		NA	46.3151	8.49191	This study	RADseq	94.4483	104.689	94.5115
BGC43W20	Formica lemani	Worker	C43	monogyne	2018	M1M1	9a9a		NA	46.3151	8.49191	This study	RADseq	84.9058	95.3455	84.2621
BGC43W21	Formica lemani	Worker	C43	monogyne	2018	M1M1	9a9a		NA	46.3151	8.49191	This study	RADseq	92.3818	103.935	91.5199
BGC43W22	Formica lemani	Worker	C43	monogyne	2018	M1M1	9a9a		NA	46.3151	8.49191	This study	RADseq	89.3544	100.251	87.3711
BGC43W23	Formica lemani	Worker	C43	monogyne	2018	M1M1	9a9a		NA	46.3151	8.49191	This study	RADseq	72.577	87.16	66.0189
BGC43W24	Formica lemani	Worker	C43	monogyne	2018	M1M1	9a9a		NA	46.3151	8.49191	This study	RADseq	85.6919	97.4491	84.6059
BGC43W25	Formica lemani	Worker	C43	monogyne	2018	M1M1	9a9a		NA	46.3151	8.49191	This study	RADseq	82.173	91.1364	82.3816
BGC43W26	Formica lemani	Worker	C43	monogyne	2018	M1M1	9a9a		NA	46.3151	8.49191	This study	RADseq	97.6599	108.264	97.4738
BGC43W27	Formica lemani	Worker	C43	monogyne	2018	M1M1	9a9a		NA	46.3151	8.49191	This study	RADseq	90.8307	102.245	91.2013
BGC43W28	Formica lemani	Worker	C43	monogyne	2018	M1M1	9a9a		NA	46.3151	8.49191	This study	RADseq	80.5248	90.0091	80.1153
BGC43W29	Formica lemani	Worker	C43	monogyne	2018	M1M1	9a9a		NA	46.3151	8.49191	This study	RADseq	89.4627	97.9182	89.5618
BGC43W2b	Formica lemani	Worker	C43	monogyne	2018	M1M1	9a9a		NA	46.3151	8.49191	This study	RADseq	59.047	65.8327	59.8595
BGC43W30	Formica lemani	Worker	C43	monogyne	2018	M1M1	9a9a		NA	46.3151	8.49191	This study	RADseq	87.1729	96.9745	84.9644
BGC43W31	Formica lemani	Worker	C43	monogyne	2018	M1M1	9a9a		NA	46.3151	8.49191	This study	RADseq	85.634	96.0527	84.1572
BGC43W32	Formica lemani	Worker	C43	monogyne	2018	M1M1	9a9a		NA	46.3151	8.49191	This study	RADseq	92.9889	105.095	91.3019
BGC43W33	Formica lemani	Worker	C43	monogyne	2018	M1M1	9a9a		NA	46.3151	8.49191	This study	RADseq	54.9863	59.7673	54.3983
BGC43W34	Formica lemani	Worker	C43	monogyne	2018	M1M1	9a9a		NA	46.3151	8.49191	This study	RADseq	69.3718	76.3236	70.6101
BGC43W35	Formica lemani	Worker	C43	monogyne	2018	M1M1	9a9a		NA	46.3151	8.49191	This study	RADseq	78.4037	84.5655	78.9308
BGC43W36	Formica lemani	Worker	C43	monogyne	2018	M1M1	9a9a		NA	46.3151	8.49191	This study	RADseq	74.5809	82.1818	74.87
BGC43W37	Formica lemani	Worker	C43	monogyne	2018	M1M1	9a9a		NA	46.3151	8.49191	This study	RADseq	70.6041	77.1455	71.8239
BGC43W38	Formica lemani	Worker	C43	monogyne	2018	M1M1	9a9a		NA	46.3151	8.49191	This study	RADseq	67.5049	72.56	66.7862
BGC43W39	Formica lemani	Worker	C43	monogyne	2018	M1M1	9a9a		NA	46.3151	8.49191	This study	RADseq	78.2777	86.4564	77.4172
BGC43W3b	Formica lemani	Worker	C43	monogyne	2018	M1M1	9a9a		NA	46.3151	8.49191	This study	RADseq	64.1434	71.4309	64.7212
BGC43W40	Formica lemani	Worker	C43	monogyne	2018	M1M1	9a9a		NA	46.3151	8.49191	This study	RADseq	74.7661	80.0218	77.153
BGC43W42	Formica lemani	Worker	C43	monogyne	2018	M1M1	9a9a		NA	46.3151	8.49191	This study	RADseq	54.2931	56.5927	58.9686
BGC43W43	Formica lemani	Worker	C43	monogyne	2018	M1M1	9a9a		NA	46.3151	8.49191	This study	RADseq	68.7053	74.5636	68.8029
BGC43W44	Formica lemani	Worker	C43	monogyne	2018	M1M1	9a9a		NA	46.3151	8.49191	This study	RADseq	65.8765	70.6382	67.2138
BGC43W45	Formica lemani	Worker	C43	monogyne	2018	M1M1	9a9a		NA	46.3151	8.49191	This study	RADseq	52.9306	56.1182	54.195
BGC43W46	Formica lemani	Worker	C43	monogyne	2018	M1M1	9a9a		NA	46.3151	8.49191	This study	RADseq	66.1344	71.7655	66.6205
BGC43W47	Formica lemani	Worker	C43	monogyne	2018	M1M1	9a9a		NA	46.3151	8.49191	This study	RADseq	92.8307	101.236	94.3103
BGC43W49	Formica lemani	Worker	C43	monogyne	2018	M1M1	9a9a		NA	46.3151	8.49191	This study	RADseq	75.1332	80.1418	76.9434
BGC43W4b	Formica lemani	Worker	C43	monogyne	2018	M1M1	9a9a		NA	46.3151	8.49191	This study	RADseq	73.2025	84.9836	71.8113
BGC43W50	Formica lemani	Worker	C43	monogyne	2018	M1M1	9a9a		NA	46.3151	8.49191	This study	RADseq	83.0196	92.3109	84.3124
BGC43W5b	Formica lemani	Worker	C43	monogyne	2018	M1M1	9a9a		NA	46.3151	8.49191	This study	RADseq	54.4514	65.9655	48.2558
BGC43W6b	Formica lemani	Worker	C43	monogyne	2018	M1M1	9a9a		NA	46.3151	8.49191	This study	RADseq	82.835	90.7545	82.5304
BGC43W7	Formica lemani	Worker	C43	monogyne	2018	M1M1	9a9a		NA	46.3151	8.49191	This study	RADseq	73.2735	84.0564	68.9769
BGC43W9	Formica lemani	Worker	C43	monogyne	2018	M1M1	9a9a		NA	46.3151	8.49191	This study	RADseq	69.4724	75.5036	69.1321
BGC43WL1	Formica lemani	Larvae	C43	monogyne	2018	M1M1	9a9a		NA	46.3151	8.49191	This study	RADseq	55.6302	62.2709	57.4444
BGC43WP1	Formica lemani	Pupae	C43	monogyne	2018	M1M1	9a9a		NA	46.3151	8.49191	This study	RADseq	68.5718	73.0309	67.8637
BGC43WP2	Formica lemani	Pupae	C43	monogyne	2018	M1M1	9a9a		NA	46.3151	8.49191	This study	RADseq	97.908	109.115	97.1258
BGC43WP3	Formica lemani	Pupae	C43	monogyne	2018	M1M1	9a9a		NA	46.3151	8.49191	This study	RADseq	99.3042	111.76	98.9434
BGC43WP4	Formica lemani	Pupae	C43	monogyne	2018	M1M1	9a9a		NA	46.3151	8.49191	This study	RADseq	88.3325	99.4455	89.3145
BGC43WP5	Formica lemani	Pupae	C43	monogyne	2018	M1M1	9a9a		NA	46.3151	8.49191	This study	RADseq	55.2911	62.58	54.8407
BGC43WP6	Formica lemani	Pupae	C43	monogyne	2018	M1M1	9a9a		NA	46.3151	8.49191	This study	RADseq	52.2097	55.9582	57.652
BGC43WP7	Formica lemani	Pupae	C43	monogyne	2018	M1M1	9a9a		NA	46.3151	8.49191	This study	RADseq	63.7199	72.6145	64.3229
BGC43WP8	Formica lemani	Pupae	C43	monogyne	2018	M1M1	9a9a		NA	46.3151	8.49191	This study	RADseq	69.8162	79.9418	71.543
BGC43WP9	Formica lemani	Pupae	C43	monogyne	2018	M1M1	9a9a		NA	46.3151	8.49191	This study	RADseq	52.8739	59.2691	52.0189
BGC43W8	Formica lemani	Worker	C43	monogyne	2018	NA	NA		NA	46.3151	8.49191	This study	RADseq	excluded from analyses
BGC43W41	Formica lemani	Worker	C43	monogyne	2018	NA	NA		NA	46.3151	8.49191	This study	RADseq	excluded from analyses
BGC43W48	Formica lemani	Worker	C43	monogyne	2018	NA	NA		NA	46.3151	8.49191	This study	RADseq	excluded from analyses
BGC101W1_wgs	Formica lemani	Worker	C101	NA	2018	M1P1	9a9a		NA	46.3156	8.4767	This study	WGS	3.27791	3.46897	3.335
BGC101W2_wgs	Formica lemani	Worker	C101	NA	2018	M1M1	9a9a		NA	46.3156	8.4767	This study	WGS	3.67991	4.03659	3.7178
BGC101W3_wgs	Formica lemani	Worker	C101	NA	2018	M1P2	9a9r		NA	46.3156	8.4767	This study	WGS	3.53649	4.07097	3.50187
BGC103W1_wgs	Formica lemani	Worker	C103	NA	2018	M1P2	9a9a		NA	46.3164	8.46447	This study	WGS	3.76202	4.30592	3.77277
BGC103W4_wgs	Formica lemani	Worker	C103	NA	2018	P1P1	9a9a		NA	46.3164	8.46447	This study	WGS	3.87153	4.36291	3.97059
BGC104W3_wgs	Formica lemani	Worker	C104	NA	2018	P1P1	9a9a		NA	46.3164	8.46473	This study	WGS	3.30055	3.63206	3.27073
BGC107W1_wgs	Formica lemani	Worker	C107	polygyne	2018	M2M2	9a9a		NA	46.3166	8.46334	This study	WGS	0.971399	1.06016	0.955659
BGC107W3_wgs	Formica lemani	Worker	C107	polygyne	2018	P1P1	9a9a		NA	46.3166	8.46334	This study	WGS	4.58294	5.17815	4.61867
BGC109W2_wgs	Formica lemani	Worker	C109	polygyne	2018	P2P2	9a9r		NA	46.3167	8.46316	This study	WGS	1.99084	2.33917	1.94695
BGC109W5_wgs	Formica lemani	Worker	C109	polygyne	2018	P2P2	9r9r		NA	46.3167	8.46316	This study	WGS	4.19512	5.01725	4.10771
BGC111W5_wgs	Formica lemani	Worker	C111	NA	2018	P1P1	9a9a		NA	46.3167	8.46289	This study	WGS	3.79699	4.23346	3.70099
BGC112W5_wgs	Formica lemani	Worker	112	polygyne	2018	M1P1	9a9a		NA	46.3167	8.46118	This study	WGS	2.58111	2.7328	2.56306
BGC114W2_wgs	Formica lemani	Worker	C114	monogyne	2018	M1M1	9a9a		NA	46.3162	8.46078	This study	WGS	3.35531	3.67952	3.34626
BGC115W1_wgs	Formica lemani	Worker	C115	NA	2018	M1M1	9a9a		NA	46.316	8.46084	This study	WGS	2.67344	2.97739	2.66177
BGC116W1_wgs	Formica lemani	Worker	C116	NA	2018	P1P1	9a9a		NA	46.3161	8.46137	This study	WGS	1.60083	1.75179	1.52489
BGC116W5_wgs	Formica lemani	Worker	C116	NA	2018	M1P2	9a9r		NA	46.3161	8.46137	This study	WGS	4.31405	4.94184	4.28301
BGC119W1_wgs	Formica lemani	Worker	C119	monogyne	2018	M1M1	9a9a		NA	46.316	8.4649	This study	WGS	2.07806	2.30917	2.08511
BGC120W2_wgs	Formica lemani	Worker	C120	polygyne	2018	P1P1	9a9a		NA	46.3161	8.46483	This study	WGS	5.52272	6.08489	5.53277
BGC121W1_wgs	Formica lemani	Worker	C121	polygyne	2018	M1P2	9a9a		NA	46.3161	8.46483	This study	WGS	4.25205	4.92984	4.23878
BGC123W2_wgs	Formica lemani	Worker	C123	monogyne	2018	P1P1	9a9a		NA	46.3138	8.48774	This study	WGS	3.46536	3.80943	3.50691
BGC127W4_wgs	Formica lemani	Worker	C127	polygyne	2018	M1P2	9a9r		NA	46.3124	8.48607	This study	WGS	1.99637	2.31525	1.96523
BGC1W4_wgs	Formica lemani	Worker	C1	polygyne	2018	P1P2	9a9r		NA	46.3142	8.48867	This study	WGS	3.94299	4.49378	3.85957
BGC30W4_wgs	Formica lemani	Worker	C30	polygyne	2018	M1P2	9a9a		NA	46.3144	8.48899	This study	WGS	1.96136	2.23276	1.95753
BGC31W1_wgs	Formica lemani	Worker	C31	polygyne	2018	M1P2	9a9a		NA	46.3145	8.48931	This study	WGS	3.85856	4.43771	3.91695
BGC39W4_wgs	Formica lemani	Worker	C39	NA	2018	M1P2	9a9a		NA	46.314	8.48853	This study	WGS	4.22602	4.81957	4.24883
BGC39W5_wgs	Formica lemani	Worker	C39	NA	2018	M1P1	9a9a		NA	46.314	8.48853	This study	WGS	2.74663	2.93875	2.79932
BGC42W3_wgs	Formica lemani	Worker	42	polygyne	2018	P2P2	9a9r		NA	46.3148	8.49119	This study	WGS	3.14937	3.68777	3.1343
BGC43W3_wgs	Formica lemani	Worker	C43	monogyne	2018	M2M2	9a9a		NA	46.3151	8.49191	This study	WGS	3.07297	3.08355	3.06755
BGC43W6_wgs	Formica lemani	Worker	C43	monogyne	2018	M2M2	9a9a		NA	46.3151	8.49191	This study	WGS	3.49373	3.54366	3.47417
BGC51W4_wgs	Formica lemani	Worker	C51	monogyne	2018	M1M1	9a9a		NA	46.3143	8.48906	This study	WGS	3.66145	4.11077	3.68709
BGC56W1_wgs	Formica lemani	Worker	C56	polygyne	2018	M1M2	9a9a		NA	46.3133	8.48698	This study	WGS	3.96344	4.27984	3.98997
BGC61W1_wgs	Formica lemani	Worker	C61	polygyne	2018	M1P2	9a9r		NA	46.3125	8.48597	This study	WGS	2.08911	2.45346	2.0694
BGC73W2_wgs	Formica lemani	Worker	73	polygyne	2018	P1P1	9a9r		NA	46.3125	8.48505	This study	WGS	3.81032	4.1583	3.75007
BGC74W1_wgs	Formica lemani	Worker	C74	polygyne	2018	P2P2	9r9r		NA	46.3126	8.48512	This study	WGS	2.06124	2.36935	1.97659
BGC75W1_wgs	Formica lemani	Worker	75	polygyne	2018	M1P2	9a9r		NA	46.3125	8.48515	This study	WGS	2.24824	2.63305	2.27731
BGC77W1_wgs	Formica lemani	Worker	C77	monogyne	2018	M1M1	9a9a		NA	46.3127	8.48592	This study	WGS	2.27711	2.54511	2.30523
BGC87W2_wgs	Formica lemani	Worker	C87	monogyne	2018	M1M2	9a9a		NA	46.3185	8.48155	This study	WGS	5.97536	6.48042	6.01593
BGC92W3_wgs	Formica lemani	Worker	C92	polygyne	2018	P1P1	9a9a		NA	46.318	8.47992	This study	WGS	3.5106	3.87371	3.51374
BGC93W1_wgs	Formica lemani	Worker	C93	polygyne	2018	P2P2	9r9r		NA	46.318	8.47988	This study	WGS	2.61112	3.14959	2.56907
BGC93W2_wgs	Formica lemani	Worker	C93	polygyne	2018	M1P1	9a9r		NA	46.318	8.47988	This study	WGS	4.21837	4.52924	4.24633
BGC94W3_wgs	Formica lemani	Worker	C94	polygyne	2018	P1P1	9a9a		NA	46.318	8.47973	This study	WGS	3.06611	3.38138	3.09373
BGC94W4_wgs	Formica lemani	Worker	C94	polygyne	2018	M1M2	9a9a		NA	46.318	8.47973	This study	WGS	3.6708	3.98942	3.72218
BGC99W1_wgs	Formica lemani	Worker	C99	monogyne	2018	M1M2	9a9a		NA	46.316	8.47693	This study	WGS	5.30816	5.81608	5.41593
BGC99W3_wgs	Formica lemani	Worker	C99	monogyne	2018	M1P1	9a9a		NA	46.316	8.47693	This study	WGS	5.06043	5.47623	5.10836
ARN2001W2	Formica cinerea	Worker	ARN2001	polygyne	2020	MAMD	9a9a		NA	45.6	7.72	Lagunas-Robles et al. (2026), BioProject PRJNA1425027	WGS	6.97745	7.12608	7.06733
ApSp1W2	Formica cinerea	Worker	NA	NA	NA	MAMD	9a9a		NA	44	12	Lagunas-Robles et al. (2026), BioProject PRJNA1425027	WGS	2.13245	2.14084	2.16897
ApV6W1	Formica cinerea	Worker	NA	NA	NA	MAMD	9a9a		NA	44	12	Lagunas-Robles et al. (2026), BioProject PRJNA1425027	WGS	3.35564	3.35277	3.41188
DOM-19-C5-M1	Formica cinerea	Male	DOM19C5	NA	2019	MA	9a		1.623	46.12	8.28	Lagunas-Robles et al. (2026), BioProject PRJNA1425027	WGS	2.52958	2.53174	2.56019
DOM-19-C9-M1	Formica cinerea	Male	DOM19C9	NA	2019	MA	9a		1.65	46.12	8.28	Lagunas-Robles et al. (2026), BioProject PRJNA1425027	WGS	3.77647	3.77316	3.82098
DON-18-C1-M1	Formica cinerea	Male	DON18C1	monogyne monoandrous	2018	MA	9a		1.706	45.6019	7.76992	Lagunas-Robles et al. (2026), BioProject PRJNA1425027	WGS	6.58926	6.82404	6.69943
FcBra10.sra	Formica cinerea	Male	NA	NA	NA	MA	9a		NA	46.13	7.1	Brelsford et al. (2020), BioProject PRJNA557080	WGS	13.9713	14.237	13.7544
FcQuin3.sra	Formica cinerea	Worker	NA	NA	NA	P2P2	9r9r		NA	45.57	7.81	Brelsford et al. (2020), BioProject PRJNA557080	WGS	12.8839	14.4001	12.1999
HONE-19-C1-M1	Formica cinerea	Male	HONE19C1	polygyne	2019	P2	9r		1.592	45.62	7.74	Lagunas-Robles et al. (2026), BioProject PRJNA1425027	WGS	3.80064	4.17434	3.70698
MJO-19-C1-M1	Formica cinerea	Male	MJO19C1	polygyne	2019	P1P1	9a9a		1.65	45.7018	7.6681	Lagunas-Robles et al. (2026), BioProject PRJNA1425027	WGS	3.4846	3.7068	3.50148
MJO-19-C2-M2	Formica cinerea	Male	MJO19C2	polygyne	2019	P1P1	9a9a		1.569	45.7018	7.6681	Lagunas-Robles et al. (2026), BioProject PRJNA1425027	WGS	4.7044	4.93247	4.75755
MJO-19-C3-M3	Formica cinerea	Male	MJO19C3	polygyne	2019	P1P1	9a9a		1.63	45.7018	7.66807	Lagunas-Robles et al. (2026), BioProject PRJNA1425027	WGS	5.28737	5.54122	5.40398
MJO-19-C5-M5	Formica cinerea	Male	MJO19C5	polygyne	2019	P1P1	9a9a		1.75	45.7016	7.66713	Lagunas-Robles et al. (2026), BioProject PRJNA1425027	WGS	3.81526	4.04641	3.89745
MJO-19-C6-M1	Formica cinerea	Male	MJO19C6	monogyne polyandrous	2019	MA	9a		1.741	45.7052	7.67242	Lagunas-Robles et al. (2026), BioProject PRJNA1425027	WGS	5.01076	5.08398	5.09757
MJO-19-C7-M1	Formica cinerea	Male	MJO19C7	NA	2019	P2	9r		1.611	45.7056	7.67349	Lagunas-Robles et al. (2026), BioProject PRJNA1425027	WGS	2.87418	3.18113	2.83915
MJO-20-01-M1	Formica cinerea	Male	MJO2001	NA	2020	MA	9a		1.583	45.7	7.67	Lagunas-Robles et al. (2026), BioProject PRJNA1425027	WGS	10.0233	10.1958	10.2101
MJO-20-03-M1	Formica cinerea	Male	MJO2003	polygyne	2020	P1	9a		1.646	45.7	7.67	Lagunas-Robles et al. (2026), BioProject PRJNA1425027	WGS	6.7167	7.06258	6.79078
MJO-20-06-M5	Formica cinerea	Male	MJO2006	polygyne	2020	MA	9a		1.673	45.7	7.67	Lagunas-Robles et al. (2026), BioProject PRJNA1425027	WGS	9.2702	9.37862	9.41668
MJO-20-C7-M3	Formica cinerea	Male	MJO20C7	NA	2020	P2	9r		1.509	45.7	7.67	Lagunas-Robles et al. (2026), BioProject PRJNA1425027	WGS	6.09753	6.81613	5.9804
QUIN-18-C14-M2	Formica cinerea	Male	QUIN18C14	NA	2018	P2	9r		1.527	45.5652	7.8133	Lagunas-Robles et al. (2026), BioProject PRJNA1425027	WGS	3.80441	4.25439	3.79626
QUIN-18-C15-M1	Formica cinerea	Male	QUIN18C15	polygyne	2018	MA	9a		1.624	45.5652	7.81328	Lagunas-Robles et al. (2026), BioProject PRJNA1425027	WGS	6.96782	7.13236	7.04658
QUIN-19-C2-M5	Formica cinerea	Male	QUIN19C2	NA	2019	P2	9r		1.472	45.57	7.81	Lagunas-Robles et al. (2026), BioProject PRJNA1425027	WGS	4.96896	5.48274	4.88334
QUIN-19-C4-M4	Formica cinerea	Male	QUIN19C4	polygyne	2019	P2	9r		1.547	45.57	7.81	Lagunas-Robles et al. (2026), BioProject PRJNA1425027	WGS	4.64069	5.11985	4.58782
QUIN-19-C6-M3	Formica cinerea	Male	QUIN19C6	NA	2019	P2	9r		1.491	45.57	7.81	Lagunas-Robles et al. (2026), BioProject PRJNA1425027	WGS	3.8459	4.24193	3.79559
QUIN-20-02-M5	Formica cinerea	Male	QUIN2002	NA	2020	MA	9a		1.688	45.57	7.81	Lagunas-Robles et al. (2026), BioProject PRJNA1425027	WGS	6.7024	6.79646	6.84085
QUIN-20-03-M2	Formica cinerea	Male	QUIN2003	NA	2020	P2	9r		1.505	45.57	7.81	Lagunas-Robles et al. (2026), BioProject PRJNA1425027	WGS	6.28621	6.96692	6.16449
QUIN-20-04-M5	Formica cinerea	Male	QUIN2004	NA	2020	P2	9r		1.443	45.57	7.81	Lagunas-Robles et al. (2026), BioProject PRJNA1425027	WGS	6.46928	7.20886	6.35347
QUIN-I-20-04-M2	Formica cinerea	Male	QUINI2004	monogyne monoandrous	2020	MA	9a		1.653	45.56	7.81	Lagunas-Robles et al. (2026), BioProject PRJNA1425027	WGS	5.38719	5.53322	5.51643
QUIN-I-20-04-M4	Formica cinerea	Male	QUINI2004	monogyne monoandrous	2020	P2	9r		1.51	45.56	7.81	Lagunas-Robles et al. (2026), BioProject PRJNA1425027	WGS	3.30998	3.64024	3.17705
QUIN-I-20-05-M2	Formica cinerea	Male	QUINI2005	polygyne	2020	P1	9a		1.833	45.56	7.81	Lagunas-Robles et al. (2026), BioProject PRJNA1425027	WGS	6.41882	6.74165	6.49435
QUIN-I-20-06-M1	Formica cinerea	Male	QUINI2006	polygyne	2020	P1	9a		1.699	45.56	7.81	Lagunas-Robles et al. (2026), BioProject PRJNA1425027	WGS	5.28113	5.55986	5.31564
QUIN-I-20-09-M1	Formica cinerea	Male	QUINI2009	polygyne	2020	P1	9a		1.639	45.56	7.81	Lagunas-Robles et al. (2026), BioProject PRJNA1425027	WGS	8.96912	9.4363	9.09375
SV-20-01-M1	Formica cinerea	Male	SV2001	monogyne polyandrous	2020	MA	9a		1.679	45.55	7.83	Lagunas-Robles et al. (2026), BioProject PRJNA1425027	WGS	7.65903	7.94751	7.80842
SV-20-02-M1	Formica cinerea	Male	SV2002	polygyne	2020	P1	9a		1.649	45.55	7.83	Lagunas-Robles et al. (2026), BioProject PRJNA1425027	WGS	3.51426	3.77893	3.52873
SV-20-03-M2	Formica cinerea	Male	SV2003	polygyne	2020	P1	9a		1.656	45.55	7.83	Lagunas-Robles et al. (2026), BioProject PRJNA1425027	WGS	4.17477	4.4679	4.22759
FT-MM1	Formica truncorum	Male	NA	NA	NA	M	NA		NA	NA	NA	Brelsford et al. (2020), BioProject PRJNA557080	WGS	9.6	10.1127	10.13
