## Supplemental Tables for "Gene flux drives functional changes in an ancient supergene in *Formica lemani*": Table S5 (Mismatches).xlsx

### Sheet: Sheet1
sample	Species	Colony	Caste	Chromosome 3 Genotype	Chromosome 9 Genotype	Individual has P2	Individual has 9r	Colony has P2 or 9r	Mismatch
BG126W02.all.bam	Formica lemani	126	Worker	M1M1	9a9a	No	No	Yes	No
BG126W03.all.bam	Formica lemani	126	Worker	P1P1	9a9a	No	No	Yes	No
BG126W04.all.bam	Formica lemani	126	Worker	M1P1	9a9a	No	No	Yes	No
BG126W05.all.bam	Formica lemani	126	Worker	M1M1	9a9a	No	No	Yes	No
BG130-135W01.all.bam	Formica lemani	135	Worker	M2M2	9a9a	No	No	No	No
BG130-135W02.all.bam	Formica lemani	135	Worker	M2M2	9a9a	No	No	No	No
BG130-135W03.all.bam	Formica lemani	135	Worker	M2M2	9a9a	No	No	No	No
BG130-135W04.all.bam	Formica lemani	135	Worker	M2M2	9a9a	No	No	No	No
BG130-135W05.all.bam	Formica lemani	135	Worker	M2M2	9a9a	No	No	No	No
BG13M01.all.bam	Formica lemani	13	Male	P2	9r	Yes	Yes	Yes	No
BG13M02.all.bam	Formica lemani	13	Male	P2	9r	Yes	Yes	Yes	No
BG13M03.all.bam	Formica lemani	13	Male	P2	9r	Yes	Yes	Yes	No
BG13M04.all.bam	Formica lemani	13	Male	P2	9r	Yes	Yes	Yes	No
BG13M05.all.bam	Formica lemani	13	Male	P2	9r	Yes	Yes	Yes	No
BG13W01.all.bam	Formica lemani	13	Worker	P1P2	9a9r	Yes	Yes	Yes	No
BG13W02.all.bam	Formica lemani	13	Worker	P2P2	9r9r	Yes	Yes	Yes	No
BG13W03.all.bam	Formica lemani	13	Worker	P1P2	9a9r	Yes	Yes	Yes	No
BG13W04.all.bam	Formica lemani	13	Worker	P1P2	9r9r	Yes	Yes	Yes	No
BG13W05.all.bam	Formica lemani	13	Worker	P1P2	9a9r	Yes	Yes	Yes	No
BG140W01.all.bam	Formica lemani	140	Worker	M1P2	9a9r	Yes	Yes	Yes	No
BG140W02.all.bam	Formica lemani	140	Worker	M1P2	9a9r	Yes	Yes	Yes	No
BG140W04.all.bam	Formica lemani	140	Worker	M1P2	9a9a	Yes	No	Yes	Yes
BG142W01.all.bam	Formica lemani	142	Worker	M1P2	9a9r	Yes	Yes	Yes	No
BG142W02.all.bam	Formica lemani	142	Worker	M1P2	9a9r	Yes	Yes	Yes	No
BG142W03.all.bam	Formica lemani	142	Worker	M1P2	9a9r	Yes	Yes	Yes	No
BG142W04.all.bam	Formica lemani	142	Worker	M1P2	9a9r	Yes	Yes	Yes	No
BG142W05.all.bam	Formica lemani	142	Worker	P1P2	9a9r	Yes	Yes	Yes	No
BG146W01.all.bam	Formica lemani	146	Worker	M1P1	9a9a	No	No	No	No
BG146W02.all.bam	Formica lemani	146	Worker	M1M1	9a9a	No	No	No	No
BG146W04.all.bam	Formica lemani	146	Worker	M1M1	9a9a	No	No	No	No
BG146W06.all.bam	Formica lemani	146	Worker	M1P1	9a9a	No	No	No	No
BG147W03.all.bam	Formica lemani	147	Worker	M1P1	9a9a	No	No	No	No
BG147W04.all.bam	Formica lemani	147	Worker	M1P1	9a9a	No	No	No	No
BG147W05.all.bam	Formica lemani	147	Worker	M1P1	9a9a	No	No	No	No
BG148W01.all.bam	Formica lemani	148	Worker	M1M1	9a9a	No	No	No	No
BG148W02.all.bam	Formica lemani	148	Worker	M2P1	9a9a	No	No	No	No
BG148W04.all.bam	Formica lemani	148	Worker	M1M1	9a9a	No	No	No	No
BG148W05.all.bam	Formica lemani	148	Worker	M2P1	9a9a	No	No	No	No
BG149W01.all.bam	Formica lemani	149	Worker	M2P1	9a9a	No	No	No	No
BG149W02.all.bam	Formica lemani	149	Worker	M2P1	9a9a	No	No	No	No
BG149W03.all.bam	Formica lemani	149	Worker	M1P1	9a9a	No	No	No	No
BG149W04.all.bam	Formica lemani	149	Worker	P1P1	9a9a	No	No	No	No
BG149W05.all.bam	Formica lemani	149	Worker	M2P1	9a9a	No	No	No	No
BG150W01.all.bam	Formica lemani	150	Worker	M1P1	9a9a	No	No	No	No
BG150W02.all.bam	Formica lemani	150	Worker	M1P1	9a9a	No	No	No	No
BG150W03.all.bam	Formica lemani	150	Worker	M1P1	9a9a	No	No	No	No
BG150W04.all.bam	Formica lemani	150	Worker	M1P1	9a9a	No	No	No	No
BG150W05.all.bam	Formica lemani	150	Worker	M1P1	9a9a	No	No	No	No
BG151W01.all.bam	Formica lemani	151	Worker	M1P2	9a9r	Yes	Yes	Yes	No
BG151W02.all.bam	Formica lemani	151	Worker	M1P1	9a9a	No	No	Yes	No
BG151W03.all.bam	Formica lemani	151	Worker	P1P2	9a9a	Yes	No	Yes	Yes
BG151W04.all.bam	Formica lemani	151	Worker	M1P2	9a9r	Yes	Yes	Yes	No
BG151W05.all.bam	Formica lemani	151	Worker	P1P2	9a9a	Yes	No	Yes	Yes
BG152W01.all.bam	Formica lemani	152	Worker	M1M1	9a9a	No	No	No	No
BG152W03.all.bam	Formica lemani	152	Worker	M1M1	9a9a	No	No	No	No
BG152W04.all.bam	Formica lemani	152	Worker	M1M1	9a9a	No	No	No	No
BG152W05.all.bam	Formica lemani	152	Worker	M1M1	9a9a	No	No	No	No
BG153W01.all.bam	Formica lemani	153	Worker	M1P2	9a9r	Yes	Yes	Yes	No
BG153W02.all.bam	Formica lemani	153	Worker	M1P2	9a9a	Yes	No	Yes	Yes
BG153W03.all.bam	Formica lemani	153	Worker	M1P1	9a9r	No	Yes	Yes	Yes
BG153W05.all.bam	Formica lemani	153	Worker	M1P2	9a9r	Yes	Yes	Yes	No
BG159W01.all.bam	Formica lemani	159	Worker	M1P2	9a9r	Yes	Yes	Yes	No
BG159W02.all.bam	Formica lemani	159	Worker	M1P2	9a9r	Yes	Yes	Yes	No
BG159W03.all.bam	Formica lemani	159	Worker	M1P2	9a9a	Yes	No	Yes	Yes
BG160W01.all.bam	Formica lemani	160	Worker	M1M2	9a9a	No	No	No	No
BG160W02.all.bam	Formica lemani	160	Worker	M1M2	9a9a	No	No	No	No
BG160W03.all.bam	Formica lemani	160	Worker	M1M2	9a9a	No	No	No	No
BG161W01.all.bam	Formica lemani	161	Worker	P1P2	9a9r	Yes	Yes	Yes	No
BG161W02.all.bam	Formica lemani	161	Worker	M1P2	9a9r	Yes	Yes	Yes	No
BG161W03.all.bam	Formica lemani	161	Worker	M1P2	9a9r	Yes	Yes	Yes	No
BG161W04.all.bam	Formica lemani	161	Worker	M1P2	9a9r	Yes	Yes	Yes	No
BG161W05.all.bam	Formica lemani	161	Worker	P1P1	9a9a	No	No	Yes	No
BG162W01.all.bam	Formica lemani	162	Worker	M1P2	9a9r	Yes	Yes	Yes	No
BG162W02.all.bam	Formica lemani	162	Worker	M1P1	9a9a	No	No	Yes	No
BG162W03.all.bam	Formica lemani	162	Worker	M1P2	9a9r	Yes	Yes	Yes	No
BG162W04.all.bam	Formica lemani	162	Worker	M1P2	9a9a	Yes	No	Yes	Yes
BG163W03.all.bam	Formica lemani	163	Worker	M1M2	9a9a	No	No	No	No
BG163W05.all.bam	Formica lemani	163	Worker	M1M2	9a9a	No	No	No	No
BG165W05.all.bam	Formica lemani	165	Worker	M1P1	9a9a	No	No	No	No
BG166W01.all.bam	Formica lemani	166	Worker	M1P1	9a9a	No	No	No	No
BG166W02.all.bam	Formica lemani	166	Worker	M1P1	9a9a	No	No	No	No
BG166W03.all.bam	Formica lemani	166	Worker	M1M1	9a9a	No	No	No	No
BG166W04.all.bam	Formica lemani	166	Worker	M1P1	9a9a	No	No	No	No
BG166W05.all.bam	Formica lemani	166	Worker	M1P1	9a9a	No	No	No	No
BG169W01.all.bam	Formica lemani	169	Worker	M1P1	9a9a	No	No	Yes	No
BG169W02.all.bam	Formica lemani	169	Worker	M1P2	9a9a	Yes	No	Yes	Yes
BG169W03.all.bam	Formica lemani	169	Worker	M1P1	9a9r	No	Yes	Yes	Yes
BG169W04.all.bam	Formica lemani	169	Worker	M1P2	9a9r	Yes	Yes	Yes	No
BG169W05.all.bam	Formica lemani	169	Worker	M1P2	9a9r	Yes	Yes	Yes	No
BG170W01.all.bam	Formica lemani	170	Worker	M1P1	9a9a	No	No	No	No
BG170W02.all.bam	Formica lemani	170	Worker	M1P1	9a9a	No	No	No	No
BG170W03.all.bam	Formica lemani	170	Worker	M1P1	9a9a	No	No	No	No
BG170W04.all.bam	Formica lemani	170	Worker	M1P1	9a9a	No	No	No	No
BG170W05.all.bam	Formica lemani	170	Worker	M1P1	9a9a	No	No	No	No
BG171W01.all.bam	Formica lemani	171	Worker	M1P1	9a9a	No	No	No	No
BG171W02.all.bam	Formica lemani	171	Worker	M1P1	9a9a	No	No	No	No
BG171W03.all.bam	Formica lemani	171	Worker	M1P1	9a9a	No	No	No	No
BG172W01.all.bam	Formica lemani	172	Worker	M1M1	9a9a	No	No	No	No
BG172W03.all.bam	Formica lemani	172	Worker	M1P1	9a9a	No	No	No	No
BG172W05.all.bam	Formica lemani	172	Worker	M1P1	9a9a	No	No	No	No
BG184W01.all.bam	Formica lemani	184	Worker	M1M1	9a9a	No	No	No	No
BG184W02.all.bam	Formica lemani	184	Worker	M1M2	9a9a	No	No	No	No
BG184W03.all.bam	Formica lemani	184	Worker	M1M1	9a9a	No	No	No	No
BG184W04.all.bam	Formica lemani	184	Worker	M1M1	9a9a	No	No	No	No
BG184W05.all.bam	Formica lemani	184	Worker	M1M1	9a9a	No	No	No	No
BG19-013-Q01.all.bam	Formica lemani	13	Gyne	P1P2	9a9r	Yes	Yes	Yes	No
BG19-013QA-Q01.all.bam	Formica lemani	13	Gyne	P1P2	9a9r	Yes	Yes	Yes	No
BG19-013QD-Q01.all.bam	Formica lemani	13	Gyne	P1P2	9a9r	Yes	Yes	Yes	No
BG19-033QB-Q01.all.bam	Formica lemani	19-33	Gyne	P1P2	9a9r	Yes	Yes	Yes	No
BG19-041QB-Q01.all.bam	Formica lemani	19-41	Gyne	P1P2	9a9r	Yes	Yes	Yes	No
BG19-041QB-W01.all.bam	Formica lemani	19-41	Worker	P2P2	9a9r	Yes	Yes	Yes	No
BG19-056-Q01.all.bam	Formica lemani	56	Gyne	M1P1	9a9a	No	No	No	No
BG19-058L-Q01.all.bam	Formica lemani	19-58	Gyne	M1P1	9a9a	No	No	No	No
BG19-062-Q01.all.bam	Formica lemani	19-62	Gyne	M2M2	9a9a	No	No	No	No
BG19-073QA-Q01.all.bam	Formica lemani	19-73	Gyne	P1P2	9a9r	Yes	Yes	Yes	No
BG19-105-M01.all.bam	Formica lemani	19-105	Male	M1	9a	No	No	No	No
BG19-105-M02.all.bam	Formica lemani	19-105	Male	M1	9a	No	No	No	No
BG19-110-G01.all.bam	Formica lemani	110	Gyne	M1P1	9a9a	No	No	No	No
BG19-110-G02.all.bam	Formica lemani	110	Gyne	M1M1	9a9a	No	No	No	No
BG19-110-G03.all.bam	Formica lemani	110	Gyne	M1P1	9a9a	No	No	No	No
BG19-110-G04.all.bam	Formica lemani	110	Gyne	M1M1	9a9a	No	No	No	No
BG19-110-G05.all.bam	Formica lemani	110	Gyne	M1P1	9a9a	No	No	No	No
BG19-110GA-Q01.all.bam	Formica lemani	110	Gyne	M1M1	9a9a	No	No	No	No
BG19-110GB-G01.all.bam	Formica lemani	110	Gyne	M1M1	9a9a	No	No	No	No
BG19-110GC-Q01.all.bam	Formica lemani	110	Gyne	M1M1	9a9a	No	No	No	No
BG19-110G-G01.all.bam	Formica lemani	110	Gyne	M1P1	9a9a	No	No	No	No
BG19-110G-G02.all.bam	Formica lemani	110	Gyne	M1M1	9a9a	No	No	No	No
BG19-112-Q01.all.bam	Formica lemani	112	Gyne	M1P1	9a9a	No	No	Yes	No
BG19-116M-P01.all.bam	Formica lemani	19-116	Pupae	P2P2	9r9r	Yes	Yes	Yes	No
BG19-116M-P02.all.bam	Formica lemani	19-116	Pupae	P2P2	9r9r	Yes	Yes	Yes	No
BG19-116M-P03.all.bam	Formica lemani	19-116	Pupae	P2P2	9r9r	Yes	Yes	Yes	No
BG19-116M-P05.all.bam	Formica lemani	19-116	Pupae	P2P2	9r9r	Yes	Yes	Yes	No
BG19-116-Q01.all.bam	Formica lemani	19-116	Gyne	P1P2	9a9r	Yes	Yes	Yes	No
BG19-118-M01.all.bam	Formica lemani	19-118	Male	P2	9r	Yes	Yes	Yes	No
BG19-118M-P01.all.bam	Formica lemani	19-118	Pupae	M1M1	9a9a	No	No	Yes	No
BG19-118M-P02.all.bam	Formica lemani	19-118	Pupae	M1M1	9a9a	No	No	Yes	No
BG19-118M-P03.all.bam	Formica lemani	19-118	Pupae	M1M1	9a9a	No	No	Yes	No
BG19-122-Q01.all.bam	Formica lemani	19-122	Gyne	M2M2	9a9a	No	No	No	No
BG19-125-166-M01.all.bam	Formica lemani	19-125-166	Male	P1	9a	No	No	No	No
BG19-125-166-M02.all.bam	Formica lemani	19-125-166	Male	P1	9a	No	No	No	No
BG19-125-166-M03.all.bam	Formica lemani	19-125-166	Male	P1	9a	No	No	No	No
BG19-125-166-M04.all.bam	Formica lemani	19-125-166	Male	M1	9a	No	No	No	No
BG19-126-G01.all.bam	Formica lemani	126	Gyne	P1P2	9a9r	Yes	Yes	Yes	No
BG19-126-Q01.all.bam	Formica lemani	126	Gyne	P1P2	9r9r	Yes	Yes	Yes	No
BG19-126-Q02.all.bam	Formica lemani	126	Gyne	P2P2	9r9r	Yes	Yes	Yes	No
BG19-126-Q04.all.bam	Formica lemani	126	Gyne	M1P2	9a9r	Yes	Yes	Yes	No
BG19-126-Q05.all.bam	Formica lemani	126	Gyne	M1P1	9a9a	No	No	Yes	No
BG19-126QA-Q01.all.bam	Formica lemani	126	Gyne	P2P2	9r9r	Yes	Yes	Yes	No
BG19-126QB-Q01.all.bam	Formica lemani	126	Gyne	M1P1	9a9a	No	No	Yes	No
BG19-126QC-Q01.all.bam	Formica lemani	126	Gyne	P1P2	9a9r	Yes	Yes	Yes	No
BG19-127-M01.all.bam	Formica lemani	127	Male	M1	9a	No	No	Yes	No
BG19-127-M02.all.bam	Formica lemani	127	Male	M1	9a	No	No	Yes	No
BG19-127-Q01.all.bam	Formica lemani	127	Gyne	P2P2	9r9r	Yes	Yes	Yes	No
BG19-127QA-Q01.all.bam	Formica lemani	127	Gyne	P2P2	9r9r	Yes	Yes	Yes	No
BG19-135-G29GA-Q01.all.bam	Formica lemani	135	Gyne	M2M2	9a9a	No	No	No	No
BG19-135GA-Q01.all.bam	Formica lemani	135	Gyne	M2M2	9a9a	No	No	No	No
BG19-135GB-Q01.all.bam	Formica lemani	135	Gyne	M2M2	9a9a	No	No	No	No
BG19-138-Q02.all.bam	Formica lemani	19-138	Gyne	P1P2	9a9r	Yes	Yes	Yes	No
BG19-138QA-Q01.all.bam	Formica lemani	19-138	Gyne	P1P2	9a9r	Yes	Yes	Yes	No
BG19-138QA-W01.all.bam	Formica lemani	19-138	Worker	P1P2	9a9r	Yes	Yes	Yes	No
BG19-138QA-W02.all.bam	Formica lemani	19-138	Worker	P1P2	9r9r	Yes	Yes	Yes	No
BG19-138-W01.all.bam	Formica lemani	19-138	Worker	M1P2	9a9a	Yes	No	Yes	Yes
BG19-138-W02.all.bam	Formica lemani	19-138	Worker	P2P2	9a9r	Yes	Yes	Yes	No
BG19-13QC-Q01.all.bam	Formica lemani	13	Gyne	P1P2	9a9r	Yes	Yes	Yes	No
BG19-140-Q01.all.bam	Formica lemani	19-140	Gyne	P1P2	9a9r	Yes	Yes	Yes	No
BG19-140-Q02.all.bam	Formica lemani	19-140	Gyne	P1P2	9a9r	Yes	Yes	Yes	No
BG19-140-Q03.all.bam	Formica lemani	19-140	Gyne	M1P2	9a9r	Yes	Yes	Yes	No
BG19-140QA-Q01.all.bam	Formica lemani	19-140	Gyne	P1P2	9a9r	Yes	Yes	Yes	No
BG19-140QB-Q01.all.bam	Formica lemani	19-140	Gyne	M1P2	9a9r	Yes	Yes	Yes	No
BG19-141Q-Q02.all.bam	Formica lemani	19-141	Gyne	P1P2	9a9r	Yes	Yes	Yes	No
BG19-141Q-W01.all.bam	Formica lemani	19-141	Worker	M1P1	9a9a	No	No	Yes	No
BG19-141Q-W02.all.bam	Formica lemani	19-141	Worker	M1P1	9a9a	No	No	Yes	No
BG19-142QA-Q01.all.bam	Formica lemani	19-142	Gyne	M1P1	9a9a	No	No	No	No
BG19-142QB-Q01.all.bam	Formica lemani	19-142	Gyne	M1P1	9a9a	No	No	No	No
BG19-143-M01.all.bam	Formica lemani	19-143	Male	P1	9a	No	No	No	No
BG19-143-M02.all.bam	Formica lemani	19-143	Male	M1	9a	No	No	No	No
BG19-143-W01.all.bam	Formica lemani	19-143	Worker	M1P1	9a9a	No	No	No	No
BG19-143-W02.all.bam	Formica lemani	19-143	Worker	M1M1	9a9a	No	No	No	No
BG19-143-W03.all.bam	Formica lemani	19-143	Worker	M1P1	9a9a	No	No	No	No
BG19-143-W04.all.bam	Formica lemani	19-143	Worker	M1M1	9a9a	No	No	No	No
BG19-143-W05.all.bam	Formica lemani	19-143	Worker	M1P1	9a9a	No	No	No	No
BG19-145-M01.all.bam	Formica lemani	19-145	Male	P2	9r	Yes	Yes	Yes	No
BG19-145-M03.all.bam	Formica lemani	19-145	Male	P2	9r	Yes	Yes	Yes	No
BG19-145-M04.all.bam	Formica lemani	19-145	Male	P2	9r	Yes	Yes	Yes	No
BG19-145-M05.all.bam	Formica lemani	19-145	Male	P2	9r	Yes	Yes	Yes	No
BG19-145-W01.all.bam	Formica lemani	19-145	Worker	M1P2	9a9a	Yes	No	Yes	Yes
BG19-145-W02.all.bam	Formica lemani	19-145	Worker	M1M2	9a9r	No	Yes	Yes	Yes
BG19-145-W03.all.bam	Formica lemani	19-145	Worker	M1P2	9a9a	Yes	No	Yes	Yes
BG19-145-W04.all.bam	Formica lemani	19-145	Worker	P2P2	9a9r	Yes	Yes	Yes	No
BG19-145-W05.all.bam	Formica lemani	19-145	Worker	M2P2	9a9r	Yes	Yes	Yes	No
BG19-146-M01.all.bam	Formica lemani	19-146	Male	M1P1	9a9a	No	No	No	No
BG19-146-M02.all.bam	Formica lemani	19-146	Male	P1	9a	No	No	No	No
BG19-146-M03.all.bam	Formica lemani	19-146	Male	M1	9a	No	No	No	No
BG19-147-M02.all.bam	Formica lemani	19-147	Male	P1	9a	No	No	No	No
BG19-147-M03.all.bam	Formica lemani	19-147	Male	M1	9a	No	No	No	No
BG19-148-G02.all.bam	Formica lemani	148	Gyne	M1M2	9a9a	No	No	No	No
BG19-148-G03.all.bam	Formica lemani	148	Gyne	M1M2	9a9a	No	No	No	No
BG19-149QD-Q01.all.bam	Formica lemani	149	Gyne	M1P1	9a9a	No	No	No	No
BG19-150-M01.all.bam	Formica lemani	19-150	Male	P1	9a	No	No	No	No
BG19-150-M02.all.bam	Formica lemani	19-150	Male	P1	9a	No	No	No	No
BG19-150-M03.all.bam	Formica lemani	19-150	Male	P1	9a	No	No	No	No
BG19-150-M04.all.bam	Formica lemani	19-150	Male	P1	9a	No	No	No	No
BG19-150-M05.all.bam	Formica lemani	19-150	Male	P1	9a	No	No	No	No
BG19-151-M01.all.bam	Formica lemani	19-151	Male	P2	9r	Yes	Yes	Yes	No
BG19-151-M02.all.bam	Formica lemani	19-151	Male	P2	9r	Yes	Yes	Yes	No
BG19-151-M03.all.bam	Formica lemani	19-151	Male	P2	9r	Yes	Yes	Yes	No
BG19-151-M04.all.bam	Formica lemani	19-151	Male	P2	9r	Yes	Yes	Yes	No
BG19-151-M05.all.bam	Formica lemani	19-151	Male	P2	9r	Yes	Yes	Yes	No
BG19-152-M01.all.bam	Formica lemani	19-152	Male	M1	9a	No	No	No	No
BG19-152-M02.all.bam	Formica lemani	19-152	Male	M1	9a	No	No	No	No
BG19-152-M03.all.bam	Formica lemani	19-152	Male	M1	9a	No	No	No	No
BG19-152-M04.all.bam	Formica lemani	19-152	Male	M1	9a	No	No	No	No
BG19-152-M05.all.bam	Formica lemani	19-152	Male	M1	9a	No	No	No	No
BG19-153-M01.all.bam	Formica lemani	19-153	Male	P2	9r	Yes	Yes	Yes	No
BG19-153-M02.all.bam	Formica lemani	19-153	Male	P2	9r	Yes	Yes	Yes	No
BG19-153-M03.all.bam	Formica lemani	19-153	Male	P2	9r	Yes	Yes	Yes	No
BG19-153-M04.all.bam	Formica lemani	19-153	Male	P2	9r	Yes	Yes	Yes	No
BG19-153-M05.all.bam	Formica lemani	19-153	Male	P2	9r	Yes	Yes	Yes	No
BG19-156QA-Q01.all.bam	Formica lemani	19-156	Gyne	M1P1	9a9a	No	No	Yes	No
BG19-156QA-W01.all.bam	Formica lemani	19-156	Worker	M1P1	9a9a	No	No	Yes	No
BG19-156QC-Q01.all.bam	Formica lemani	19-156	Gyne	M1P1	9a9a	No	No	Yes	No
BG19-156QD-Q01.all.bam	Formica lemani	19-156	Gyne	M1P1	9a9a	No	No	Yes	No
BG19-156QD-W01.all.bam	Formica lemani	19-156	Worker	M1P1	9a9a	No	No	Yes	No
BG19-156QE-Q01.all.bam	Formica lemani	19-156	Gyne	M1P1	9a9a	No	No	Yes	No
BG19-156QE-W01.all.bam	Formica lemani	19-156	Worker	M1P2	9a9r	Yes	Yes	Yes	No
BG19-156QE-W02.all.bam	Formica lemani	19-156	Worker	M1P2	9a9r	Yes	Yes	Yes	No
BG19-156QF-Q01.all.bam	Formica lemani	19-156	Gyne	M1P1	9a9a	No	No	Yes	No
BG19-156QF-W01.all.bam	Formica lemani	19-156	Worker	P1P2	9a9r	Yes	Yes	Yes	No
BG19-156QG-Q01.all.bam	Formica lemani	19-156	Gyne	M1P1	9a9a	No	No	Yes	No
BG19-157-Q01.all.bam	Formica lemani	19-157	Gyne	P1P2	9a9r	Yes	Yes	Yes	No
BG19-157QA-W01.all.bam	Formica lemani	19-157	Worker	P1P2	9a9r	Yes	Yes	Yes	No
BG19-157-W01.all.bam	Formica lemani	19-157	Worker	M1P1	9a9a	No	No	Yes	No
BG19-158QB-Q01.all.bam	Formica lemani	19-158	Gyne	M1P1	9a9a	No	No	No	No
BG19-159QA-W01.all.bam	Formica lemani	159	Worker	P1P2	9r9r	Yes	Yes	Yes	No
BG19-159QB-Q01.all.bam	Formica lemani	159	Gyne	P2P2	9r9r	Yes	Yes	Yes	No
BG19-159QC-Q01.all.bam	Formica lemani	159	Gyne	P1P2	9a9r	Yes	Yes	Yes	No
BG19-160-G02.all.bam	Formica lemani	160	Gyne	M1M2	9a9a	No	No	No	No
BG19-160-G03.all.bam	Formica lemani	160	Gyne	M1M2	9a9a	No	No	No	No
BG19-160-G05.all.bam	Formica lemani	160	Gyne	M1M2	9a9a	No	No	No	No
BG19-160-G06.all.bam	Formica lemani	160	Gyne	M1M2	9a9a	No	No	No	No
BG19-160-G07.all.bam	Formica lemani	160	Gyne	M1M2	9a9a	No	No	No	No
BG19-160GA-Q01.all.bam	Formica lemani	160	Gyne	M1M2	9a9a	No	No	No	No
BG19-160GC-G01.all.bam	Formica lemani	160	Gyne	M1M2	9a9a	No	No	No	No
BG19-160GD-G01.all.bam	Formica lemani	160	Gyne	M1M2	9a9a	No	No	No	No
BG19-160GE-Q01.all.bam	Formica lemani	160	Gyne	M1M2	9a9a	No	No	No	No
BG19-160GF-Q01.all.bam	Formica lemani	160	Gyne	M1M2	9a9a	No	No	No	No
BG19-160-W01G.all.bam	Formica lemani	160	Worker	M1M2	9a9a	No	No	No	No
BG19-160-W02G.all.bam	Formica lemani	160	Worker	M1M2	9a9a	No	No	No	No
BG19-160-W03G.all.bam	Formica lemani	160	Worker	M1M2	9a9a	No	No	No	No
BG19-160-W04G.all.bam	Formica lemani	160	Worker	M1M2	9a9a	No	No	No	No
BG19-162-164-M01.all.bam	Formica lemani	19-162-164	Male	M2P2	9a9r	Yes	Yes	Yes	No
BG19-162-164-M02.all.bam	Formica lemani	19-162-164	Male	M2	9a	No	No	Yes	No
BG19-162-164-M03.all.bam	Formica lemani	19-162-164	Male	P2	9r	Yes	Yes	Yes	No
BG19-164-166-M01.all.bam	Formica lemani	19-164-166	Male	P1	9a	No	No	No	No
BG19-164-166-M02.all.bam	Formica lemani	19-164-166	Male	M2	9a	No	No	No	No
BG19-164-166-M03.all.bam	Formica lemani	19-164-166	Male	M1	9a	No	No	No	No
BG19-164-166-M04.all.bam	Formica lemani	19-164-166	Male	P1	9a	No	No	No	No
BG19-164G1-G1.all.bam	Formica lemani	19-164	Gyne	M1M1	9a9a	No	No	No	No
BG19-164-W01.all.bam	Formica lemani	19-164	Worker	M1M1	9a9a	No	No	No	No
BG19-164-W02.all.bam	Formica lemani	19-164	Worker	M1M1	9a9a	No	No	No	No
BG19-164-W03.all.bam	Formica lemani	19-164	Worker	M1M1	9a9a	No	No	No	No
BG19-164-W04.all.bam	Formica lemani	19-164	Worker	M1M2	9a9a	No	No	No	No
BG19-164-W05.all.bam	Formica lemani	19-164	Worker	M1M1	9a9a	No	No	No	No
BG19-165M-P01.all.bam	Formica lemani	19-165	Pupae	P1P1	9a9a	No	No	No	No
BG19-165M-P02.all.bam	Formica lemani	19-165	Pupae	P1P1	9a9a	No	No	No	No
BG19-165M-P03.all.bam	Formica lemani	19-165	Pupae	M1M1	9a9a	No	No	No	No
BG19-165M-P04.all.bam	Formica lemani	19-165	Pupae	P1P1	9a9a	No	No	No	No
BG19-165M-P05.all.bam	Formica lemani	19-165	Pupae	P1P1	9a9a	No	No	No	No
BG19-168-M02.all.bam	Formica lemani	19-168	Male	M1	9a	No	No	No	No
BG19-168-W01.all.bam	Formica lemani	19-168	Worker	M1M1	9a9a	No	No	No	No
BG19-168-W03.all.bam	Formica lemani	19-168	Worker	M1M1	9a9a	No	No	No	No
BG19-168-W04.all.bam	Formica lemani	19-168	Worker	M1M1	9a9a	No	No	No	No
BG19-168-W05.all.bam	Formica lemani	19-168	Worker	M1M1	9a9a	No	No	No	No
BG19-169-143-M01.all.bam	Formica lemani	19-169-143	Male	M1	9a	No	No	Yes	No
BG19-169-143-M02.all.bam	Formica lemani	19-169-143	Male	P2	9r	Yes	Yes	Yes	No
BG19-169-143-M03.all.bam	Formica lemani	19-169-143	Male	M1	9a	No	No	Yes	No
BG19-169-143-M04.all.bam	Formica lemani	19-169-143	Male	P2	9r	Yes	Yes	Yes	No
BG19-169-M01.all.bam	Formica lemani	19-169	Male	P2	9r	Yes	Yes	Yes	No
BG19-170GA-Q01.all.bam	Formica lemani	170	Gyne	M1P1	9a9a	No	No	No	No
BG19-170-M01.all.bam	Formica lemani	170	Male	P1	9a	No	No	No	No
BG19-170-M02.all.bam	Formica lemani	170	Male	P1	9a	No	No	No	No
BG19-171-M03.all.bam	Formica lemani	19-171	Male	P1	9a	No	No	No	No
BG19-171-M04.all.bam	Formica lemani	19-171	Male	M1	9a	No	No	No	No
BG19-171-P01.all.bam	Formica lemani	19-171	Pupae	P1P1	9a9a	No	No	No	No
BG19-172-P01.all.bam	Formica lemani	19-172	Pupae	P1P1	9a9a	No	No	No	No
BG19-172-P02.all.bam	Formica lemani	19-172	Pupae	P1P1	9a9a	No	No	No	No
BG19-172-P03.all.bam	Formica lemani	19-172	Pupae	M1M1	9a9a	No	No	No	No
BG19-172-P04.all.bam	Formica lemani	19-172	Pupae	P1P1	9a9a	No	No	No	No
BG19-172-P05.all.bam	Formica lemani	19-172	Pupae	M1M1	9a9a	No	No	No	No
BG19-184GP-P01.all.bam	Formica lemani	19-184	Pupae	M1M2	9a9a	No	No	No	No
BG19-184GP-P02.all.bam	Formica lemani	19-184	Pupae	M1M1	9a9a	No	No	No	No
BG19-184GP-P03.all.bam	Formica lemani	19-184	Pupae	M1M2	9a9a	No	No	No	No
BG19-184GP-P05.all.bam	Formica lemani	19-184	Pupae	M1M2	9a9a	No	No	No	No
BG19-194-M01.all.bam	Formica lemani	19-194	Male	M1	9a	No	No	No	No
BG19-194-M02.all.bam	Formica lemani	19-194	Male	M1	9a	No	No	No	No
BG19-194-M03.all.bam	Formica lemani	19-194	Male	M1	9a	No	No	No	No
BG19-194-M04.all.bam	Formica lemani	19-194	Male	M1	9a	No	No	No	No
BG19-194-M05.all.bam	Formica lemani	19-194	Male	M1	9a	No	No	No	No
BG19-33QA-Q01.all.bam	Formica lemani	19-33	Gyne	P1P2	9a9r	Yes	Yes	Yes	No
BG193W01.all.bam	Formica lemani	193	Worker	M1P1	9a9a	No	No	No	No
BG193W02.all.bam	Formica lemani	193	Worker	M1M1	9a9a	No	No	No	No
BG193W03.all.bam	Formica lemani	193	Worker	M1M1	9a9a	No	No	No	No
BG193W04.all.bam	Formica lemani	193	Worker	M1M1	9a9a	No	No	No	No
BG193W05.all.bam	Formica lemani	193	Worker	M1M1	9a9a	No	No	No	No
BG19-41QA-Q01.all.bam	Formica lemani	19-41	Gyne	P1P2	9a9r	Yes	Yes	Yes	No
BG19-43GA-Q01.all.bam	Formica lemani	43	Gyne	M2M2	9a9a	No	No	No	No
BG19-43GB-Q01.all.bam	Formica lemani	43	Gyne	M2M2	9a9a	No	No	No	No
BG19-43GC-Q01.all.bam	Formica lemani	43	Gyne	M2M2	9a9a	No	No	No	No
BG194W01.all.bam	Formica lemani	194	Worker	M1M1	9a9a	No	No	No	No
BG194W02.all.bam	Formica lemani	194	Worker	M1M1	9a9a	No	No	No	No
BG194W03.all.bam	Formica lemani	194	Worker	M1M1	9a9a	No	No	No	No
BG194W04.all.bam	Formica lemani	194	Worker	M1M1	9a9a	No	No	No	No
BG194W05.all.bam	Formica lemani	194	Worker	M1M1	9a9a	No	No	No	No
BG19-58QA-Q01.all.bam	Formica lemani	19-58	Gyne	M1P1	9a9a	No	No	No	No
BG19-58QB-Q01.all.bam	Formica lemani	19-58	Gyne	M1P1	9a9a	No	No	No	No
BG19-75-G01.all.bam	Formica lemani	75	Gyne	P1P2	9r9r	Yes	Yes	Yes	No
BG19-75-G03.all.bam	Formica lemani	75	Gyne	P1P2	9a9r	Yes	Yes	Yes	No
BG19-75-M01.all.bam	Formica lemani	75	Male	P2	9r	Yes	Yes	Yes	No
BG19-G01-Q01.all.bam	Formica lemani	19-G01	Gyne	M2M2	9a9a	No	No	No	No
BG19-G03C-Q01.all.bam	Formica lemani	19-G03	Gyne	M2M2	9a9a	No	No	No	No
BG19-G03QA-Q01.all.bam	Formica lemani	19-G03	Gyne	M2M2	9a9a	No	No	No	No
BG19-G04-Q01.all.bam	Formica lemani	19-G04	Gyne	M2M2	9a9a	No	No	No	No
BG19-G05-Q01.all.bam	Formica lemani	19-G05	Gyne	M2M2	9a9a	No	No	No	No
BG19-G06-Q01.all.bam	Formica lemani	19-G06	Gyne	M2M2	9a9a	No	No	No	No
BG19-G22-Q01.all.bam	Formica lemani	19-G22	Gyne	M1M1	9a9a	No	No	No	No
BG19-G27-Q01.all.bam	Formica lemani	19-G27	Gyne	M2M2	9a9a	No	No	No	No
BG19-G28-Q01.all.bam	Formica lemani	19-G28	Gyne	M2M2	9a9a	No	No	No	No
BG19-G39M-M01.all.bam	Formica lemani	19-G39	Male	M2	9a	No	No	No	No
BG19-G3B-Q01.all.bam	Formica lemani	19-G3	Gyne	M2M2	9a9a	No	No	No	No
BG20-10-M01.all.bam	Formica lemani	20-10	Male	M1	9a	No	No	No	No
BG20-10-M02.all.bam	Formica lemani	20-10	Male	M1	9a	No	No	No	No
BG20-10-M03.all.bam	Formica lemani	20-10	Male	P1	9a	No	No	No	No
BG20-10-M04.all.bam	Formica lemani	20-10	Male	P1	9a	No	No	No	No
BG20-10-M05.all.bam	Formica lemani	20-10	Male	M1	9a	No	No	No	No
BG20-10-M06.all.bam	Formica lemani	20-10	Male	M1	9a	No	No	No	No
BG20-10-M07.all.bam	Formica lemani	20-10	Male	M1	9a	No	No	No	No
BG20-10-W01G.all.bam	Formica lemani	20-10	Worker	M1P1	9a9a	No	No	No	No
BG20-10-W02G.all.bam	Formica lemani	20-10	Worker	M1M1	9a9a	No	No	No	No
BG20-10-W03G.all.bam	Formica lemani	20-10	Worker	M1P1	9a9a	No	No	No	No
BG20-10-W04G.all.bam	Formica lemani	20-10	Worker	M1P1	9a9a	No	No	No	No
BG20-10-W05G.all.bam	Formica lemani	20-10	Worker	M1M1	9a9a	No	No	No	No
BG20-12-M01.all.bam	Formica lemani	20-12	Male	P1	9a	No	No	No	No
BG20-12-M02.all.bam	Formica lemani	20-12	Male	M1	9a	No	No	No	No
BG20-12-M03.all.bam	Formica lemani	20-12	Male	M1	9a	No	No	No	No
BG20-12-M04.all.bam	Formica lemani	20-12	Male	M1	9a	No	No	No	No
BG20-12-M05.all.bam	Formica lemani	20-12	Male	M1	9a	No	No	No	No
BG20-12-M06.all.bam	Formica lemani	20-12	Male	P1	9a	No	No	No	No
BG20-12-W01G.all.bam	Formica lemani	20-12	Worker	M1P1	9a9a	No	No	No	No
BG20-12-W02G.all.bam	Formica lemani	20-12	Worker	M1M1	9a9a	No	No	No	No
BG20-12-W03G.all.bam	Formica lemani	20-12	Worker	M1M1	9a9a	No	No	No	No
BG20-12-W04G.all.bam	Formica lemani	20-12	Worker	M1M1	9a9a	No	No	No	No
BG20-12-W05G.all.bam	Formica lemani	20-12	Worker	M1P1	9a9a	No	No	No	No
BG20-13-G01.all.bam	Formica lemani	20-13	Gyne	M1M1	9a9a	No	No	No	No
BG20-13-G02.all.bam	Formica lemani	20-13	Gyne	M1P1	9a9a	No	No	No	No
BG20-13-M01.all.bam	Formica lemani	20-13	Male	M1	9a	No	No	No	No
BG20-13-M02.all.bam	Formica lemani	20-13	Male	M1	9a	No	No	No	No
BG20-13-M03.all.bam	Formica lemani	20-13	Male	M1	9a	No	No	No	No
BG20-13-M05.all.bam	Formica lemani	20-13	Male	M1	9a	No	No	No	No
BG20-13-M06.all.bam	Formica lemani	20-13	Male	M1	9a	No	No	No	No
BG20-13-M07.all.bam	Formica lemani	20-13	Male	M1	9a	No	No	No	No
BG20-13-M08.all.bam	Formica lemani	20-13	Male	M1	9a	No	No	No	No
BG20-13-W01.all.bam	Formica lemani	20-13	Worker	M1M1	9a9a	No	No	No	No
BG20-13-W02.all.bam	Formica lemani	20-13	Worker	M1P1	9a9a	No	No	No	No
BG20-13-W03.all.bam	Formica lemani	20-13	Worker	M1M1	9a9a	No	No	No	No
BG20-13-W04.all.bam	Formica lemani	20-13	Worker	M1P1	9a9a	No	No	No	No
BG20-13-W05.all.bam	Formica lemani	20-13	Worker	M1P1	9a9a	No	No	No	No
BG20-149QA-Q01.all.bam	Formica lemani	149	Gyne	M2P1	9a9a	No	No	No	No
BG20-14-M01.all.bam	Formica lemani	20-14	Male	P2	9r	Yes	Yes	Yes	No
BG20-14-M02.all.bam	Formica lemani	20-14	Male	P2	9r	Yes	Yes	Yes	No
BG20-14-M03.all.bam	Formica lemani	20-14	Male	P2	9r	Yes	Yes	Yes	No
BG20-14-M04.all.bam	Formica lemani	20-14	Male	P2	9r	Yes	Yes	Yes	No
BG20-14-M05.all.bam	Formica lemani	20-14	Male	P2	9r	Yes	Yes	Yes	No
BG20-14-M07.all.bam	Formica lemani	20-14	Male	P2	9r	Yes	Yes	Yes	No
BG20-14-M08.all.bam	Formica lemani	20-14	Male	P2	9r	Yes	Yes	Yes	No
BG20-14-W01.all.bam	Formica lemani	20-14	Worker	P1P2	9r9r	Yes	Yes	Yes	No
BG20-14-W02.all.bam	Formica lemani	20-14	Worker	P1P1	9a9a	No	No	Yes	No
BG20-14-W04.all.bam	Formica lemani	20-14	Worker	M1P1	9a9r	No	Yes	Yes	Yes
BG20-14-W05.all.bam	Formica lemani	20-14	Worker	P1P2	9a9r	Yes	Yes	Yes	No
BG20-15-G01.all.bam	Formica lemani	20-15	Gyne	P1P2	9a9r	Yes	Yes	Yes	No
BG20-15-G02.all.bam	Formica lemani	20-15	Gyne	P1P2	9a9r	Yes	Yes	Yes	No
BG20-15-G03.all.bam	Formica lemani	20-15	Gyne	P1P2	9a9r	Yes	Yes	Yes	No
BG20-15-G04.all.bam	Formica lemani	20-15	Gyne	P1P2	9a9r	Yes	Yes	Yes	No
BG20-15-G05.all.bam	Formica lemani	20-15	Gyne	P1P2	9a9r	Yes	Yes	Yes	No
BG20-15-G06.all.bam	Formica lemani	20-15	Gyne	P1P2	9a9r	Yes	Yes	Yes	No
BG20-15-G07.all.bam	Formica lemani	20-15	Gyne	P1P2	9a9r	Yes	Yes	Yes	No
BG20-15-W01.all.bam	Formica lemani	20-15	Worker	M1P1	9a9a	No	No	Yes	No
BG20-15-W02.all.bam	Formica lemani	20-15	Worker	M1P2	9a9r	Yes	Yes	Yes	No
BG20-15-W03.all.bam	Formica lemani	20-15	Worker	P1P2	9a9r	Yes	Yes	Yes	No
BG20-15-W04.all.bam	Formica lemani	20-15	Worker	M1P1	9a9a	No	No	Yes	No
BG20-15-W05.all.bam	Formica lemani	20-15	Worker	M1P2	9a9r	Yes	Yes	Yes	No
BG20-17-M01.all.bam	Formica lemani	20-17	Male	M1P1	9a9a	No	No	No	No
BG20-17-W02.all.bam	Formica lemani	20-17	Worker	M1P1	9a9a	No	No	No	No
BG20-17-W03.all.bam	Formica lemani	20-17	Worker	M1P1	9a9a	No	No	No	No
BG20-17-W04.all.bam	Formica lemani	20-17	Worker	M1P1	9a9a	No	No	No	No
BG20-17-W05.all.bam	Formica lemani	20-17	Worker	M1P1	9a9a	No	No	No	No
BG20-18-M01.all.bam	Formica lemani	20-18	Male	P2	9r	Yes	Yes	Yes	No
BG20-18-M02.all.bam	Formica lemani	20-18	Male	P2	9r	Yes	Yes	Yes	No
BG20-18-M03.all.bam	Formica lemani	20-18	Male	P2	9r	Yes	Yes	Yes	No
BG20-18-M04.all.bam	Formica lemani	20-18	Male	P2	9r	Yes	Yes	Yes	No
BG20-18-M05.all.bam	Formica lemani	20-18	Male	P2	9r	Yes	Yes	Yes	No
BG20-18-M06.all.bam	Formica lemani	20-18	Male	P2	9r	Yes	Yes	Yes	No
BG20-18-M07.all.bam	Formica lemani	20-18	Male	P2	9r	Yes	Yes	Yes	No
BG20-18-M08.all.bam	Formica lemani	20-18	Male	P2	9r	Yes	Yes	Yes	No
BG20-18-W01G.all.bam	Formica lemani	20-18	Worker	P1P2	9a9a	Yes	No	Yes	Yes
BG20-18-W02G.all.bam	Formica lemani	20-18	Worker	M1P1	9a9r	No	Yes	Yes	Yes
BG20-18-W03G.all.bam	Formica lemani	20-18	Worker	M1P1	9a9a	No	No	Yes	No
BG20-18-W04G.all.bam	Formica lemani	20-18	Worker	M1P1	9a9a	No	No	Yes	No
BG20-18-W05G.all.bam	Formica lemani	20-18	Worker	M1P1	9a9a	No	No	Yes	No
BG20-19-M01.all.bam	Formica lemani	20-19	Male	P2	9r	Yes	Yes	Yes	No
BG20-19-M02.all.bam	Formica lemani	20-19	Male	P2	9r	Yes	Yes	Yes	No
BG20-19-W01.all.bam	Formica lemani	20-19	Worker	M2P2	9a9a	Yes	No	Yes	Yes
BG20-19-W02.all.bam	Formica lemani	20-19	Worker	P1P2	9a9r	Yes	Yes	Yes	No
BG20-19-W03.all.bam	Formica lemani	20-19	Worker	P1P2	9a9r	Yes	Yes	Yes	No
BG20-19-W04.all.bam	Formica lemani	20-19	Worker	P1P2	9r9r	Yes	Yes	Yes	No
BG20-19-W05.all.bam	Formica lemani	20-19	Worker	M2P2	9a9r	Yes	Yes	Yes	No
BG20-20-M01.all.bam	Formica lemani	20-20	Male	M1	9a	No	No	No	No
BG20-20-M02.all.bam	Formica lemani	20-20	Male	M1	9a	No	No	No	No
BG20-20-M04.all.bam	Formica lemani	20-20	Male	M1P1	9a9a	No	No	No	No
BG20-20-W01.all.bam	Formica lemani	20-20	Worker	M1P1	9a9a	No	No	No	No
BG20-20-W02.all.bam	Formica lemani	20-20	Worker	M1M1	9a9a	No	No	No	No
BG20-20-W03.all.bam	Formica lemani	20-20	Worker	M1P1	9a9a	No	No	No	No
BG20-20-W04.all.bam	Formica lemani	20-20	Worker	M1P1	9a9a	No	No	No	No
BG20-20-W05.all.bam	Formica lemani	20-20	Worker	M1M1	9a9a	No	No	No	No
BG20-22-G01.all.bam	Formica lemani	20-22	Gyne	M2M2	9a9a	No	No	No	No
BG20-22-W01G.all.bam	Formica lemani	20-22	Worker	M2M2	9a9a	No	No	No	No
BG20-22-W02G.all.bam	Formica lemani	20-22	Worker	M2M2	9a9a	No	No	No	No
BG20-22-W03G.all.bam	Formica lemani	20-22	Worker	M2M2	9a9a	No	No	No	No
BG20-22-W04G.all.bam	Formica lemani	20-22	Worker	M2M2	9a9a	No	No	No	No
BG20-22-W05G.all.bam	Formica lemani	20-22	Worker	M2M2	9a9a	No	No	No	No
BG20-23-M01.all.bam	Formica lemani	20-23	Male	P1	9a	No	No	No	No
BG20-23-M02.all.bam	Formica lemani	20-23	Male	P1	9a	No	No	No	No
BG20-23-M03.all.bam	Formica lemani	20-23	Male	P1	9a	No	No	No	No
BG20-23-M04.all.bam	Formica lemani	20-23	Male	P1	9a	No	No	No	No
BG20-24-M01.all.bam	Formica lemani	20-24	Male	M2	9a	No	No	No	No
BG20-24-M02.all.bam	Formica lemani	20-24	Male	M2	9a	No	No	No	No
BG20-24-M03.all.bam	Formica lemani	20-24	Male	M2	9a	No	No	No	No
BG20-24-M04.all.bam	Formica lemani	20-24	Male	M2	9a	No	No	No	No
BG20-24-M05.all.bam	Formica lemani	20-24	Male	M2	9a	No	No	No	No
BG20-24-M06.all.bam	Formica lemani	20-24	Male	M2	9a	No	No	No	No
BG20-24-M07.all.bam	Formica lemani	20-24	Male	M2	9a	No	No	No	No
BG20-24-M08.all.bam	Formica lemani	20-24	Male	M2	9a	No	No	No	No
BG20-25-G02.all.bam	Formica lemani	20-25	Gyne	M1M1	9a9a	No	No	No	No
BG20-25-G03.all.bam	Formica lemani	20-25	Gyne	M1M1	9a9a	No	No	No	No
BG20-25-M01.all.bam	Formica lemani	20-25	Male	P1	9a	No	No	No	No
BG20-25-M02.all.bam	Formica lemani	20-25	Male	P1	9a	No	No	No	No
BG20-25-M03.all.bam	Formica lemani	20-25	Male	P1	9a	No	No	No	No
BG20-25-M04.all.bam	Formica lemani	20-25	Male	P1	9a	No	No	No	No
BG20-25-M05.all.bam	Formica lemani	20-25	Male	M1	9a	No	No	No	No
BG20-25-W01G.all.bam	Formica lemani	20-25	Worker	M1P1	9a9a	No	No	No	No
BG20-25-W02G.all.bam	Formica lemani	20-25	Worker	M1P1	9a9a	No	No	No	No
BG20-25-W04G.all.bam	Formica lemani	20-25	Worker	M1M1	9a9a	No	No	No	No
BG20-25-W05G.all.bam	Formica lemani	20-25	Worker	M1P1	9a9a	No	No	No	No
BG20-26-MQ1.all.bam	Formica lemani	20-26	Gyne	P1P2	9a9r	Yes	Yes	Yes	No
BG20-26-MQ2.all.bam	Formica lemani	20-26	Gyne	P1P2	9a9r	Yes	Yes	Yes	No
BG20-26-MQ3.all.bam	Formica lemani	20-26	Gyne	P1P2	9a9r	Yes	Yes	Yes	No
BG20-26-W01.all.bam	Formica lemani	20-26	Worker	P1P2	9a9r	Yes	Yes	Yes	No
BG20-26-W02.all.bam	Formica lemani	20-26	Worker	P1P2	9a9r	Yes	Yes	Yes	No
BG20-26-W03.all.bam	Formica lemani	20-26	Worker	P1P2	9a9r	Yes	Yes	Yes	No
BG20-26-W04.all.bam	Formica lemani	20-26	Worker	M1P2	9a9r	Yes	Yes	Yes	No
BG20-26-W05.all.bam	Formica lemani	20-26	Worker	P1P2	9a9r	Yes	Yes	Yes	No
BG20-27-M01.all.bam	Formica lemani	20-27	Male	P2	9r	Yes	Yes	Yes	No
BG20-27-M02.all.bam	Formica lemani	20-27	Male	P2	9r	Yes	Yes	Yes	No
BG20-27-W01.all.bam	Formica lemani	20-27	Worker	P1P1	9a9r	No	Yes	Yes	Yes
BG20-27-W02.all.bam	Formica lemani	20-27	Worker	P1P2	9a9r	Yes	Yes	Yes	No
BG20-27-W03.all.bam	Formica lemani	20-27	Worker	P1P2	9a9r	Yes	Yes	Yes	No
BG20-27-W04.all.bam	Formica lemani	20-27	Worker	M1P2	9a9a	Yes	No	Yes	Yes
BG20-27-W05.all.bam	Formica lemani	20-27	Worker	P1P2	9r9r	Yes	Yes	Yes	No
BG20-28-M01.all.bam	Formica lemani	20-28	Male	P2	9r	Yes	Yes	Yes	No
BG20-28-W01.all.bam	Formica lemani	20-28	Worker	P1P1	9a9r	No	Yes	Yes	Yes
BG20-28-W04.all.bam	Formica lemani	20-28	Worker	P1P2	9a9r	Yes	Yes	Yes	No
BG20-28-W05.all.bam	Formica lemani	20-28	Worker	M1P2	9a9r	Yes	Yes	Yes	No
BG20-29-W01.all.bam	Formica lemani	20-29	Worker	M1P2	9a9r	Yes	Yes	Yes	No
BG20-29-W02.all.bam	Formica lemani	20-29	Worker	M1P2	9a9r	Yes	Yes	Yes	No
BG20-29-W03.all.bam	Formica lemani	20-29	Worker	P1P2	9a9r	Yes	Yes	Yes	No
BG20-29-W04.all.bam	Formica lemani	20-29	Worker	P1P2	9a9r	Yes	Yes	Yes	No
BG20-29-W05.all.bam	Formica lemani	20-29	Worker	P2P2	9a9r	Yes	Yes	Yes	No
BG20-30-M02.all.bam	Formica lemani	20-30	Male	M1	9a	No	No	No	No
BG20-30-M03.all.bam	Formica lemani	20-30	Male	P1	9a	No	No	No	No
BG20-30-M04.all.bam	Formica lemani	20-30	Male	M1	9a	No	No	No	No
BG20-30-M05.all.bam	Formica lemani	20-30	Male	M1	9a	No	No	No	No
BG20-30-M06.all.bam	Formica lemani	20-30	Male	P1	9a	No	No	No	No
BG20-30-M07.all.bam	Formica lemani	20-30	Male	P1	9a	No	No	No	No
BG20-30-M08.all.bam	Formica lemani	20-30	Male	M1	9a	No	No	No	No
BG20-30-W01.all.bam	Formica lemani	20-30	Worker	M1P1	9a9a	No	No	No	No
BG20-30-W02.all.bam	Formica lemani	20-30	Worker	M1P1	9a9a	No	No	No	No
BG20-30-W03.all.bam	Formica lemani	20-30	Worker	M1P1	9a9a	No	No	No	No
BG20-31-M01.all.bam	Formica lemani	20-31	Male	M1P1	9a9a	No	No	No	No
BG20-31-M02.all.bam	Formica lemani	20-31	Male	P1	9a	No	No	No	No
BG20-31-M03.all.bam	Formica lemani	20-31	Male	M1	9a	No	No	No	No
BG20-31-M04.all.bam	Formica lemani	20-31	Male	P1	9a	No	No	No	No
BG20-31-M05.all.bam	Formica lemani	20-31	Male	M1	9a	No	No	No	No
BG20-31-M06.all.bam	Formica lemani	20-31	Male	M1	9a	No	No	No	No
BG20-31-M07.all.bam	Formica lemani	20-31	Male	P1	9a	No	No	No	No
BG20-31-M08.all.bam	Formica lemani	20-31	Male	P1	9a	No	No	No	No
BG20-31-W01.all.bam	Formica lemani	20-31	Worker	M1P1	9a9a	No	No	No	No
BG20-31-W02.all.bam	Formica lemani	20-31	Worker	M1M1	9a9a	No	No	No	No
BG20-31-W03.all.bam	Formica lemani	20-31	Worker	M1P1	9a9a	No	No	No	No
BG20-31-W04.all.bam	Formica lemani	20-31	Worker	M1P1	9a9a	No	No	No	No
BG20-31-W05.all.bam	Formica lemani	20-31	Worker	M1P1	9a9a	No	No	No	No
BG20-32-M04.all.bam	Formica lemani	20-32	Male	P1	9a	No	No	No	No
BG20-32-M05.all.bam	Formica lemani	20-32	Male	M1	9a	No	No	No	No
BG20-32-M06.all.bam	Formica lemani	20-32	Male	P1	9a	No	No	No	No
BG20-32-M07.all.bam	Formica lemani	20-32	Male	P1	9a	No	No	No	No
BG20-32-M08.all.bam	Formica lemani	20-32	Male	P1	9a	No	No	No	No
BG20-32-W01.all.bam	Formica lemani	20-32	Worker	P1P1	9a9a	No	No	No	No
BG20-32-W02.all.bam	Formica lemani	20-32	Worker	P1P1	9a9a	No	No	No	No
BG20-32-W03.all.bam	Formica lemani	20-32	Worker	P1P1	9a9a	No	No	No	No
BG20-32-W04.all.bam	Formica lemani	20-32	Worker	M1P1	9a9a	No	No	No	No
BG20-32-W05.all.bam	Formica lemani	20-32	Worker	M1P1	9a9a	No	No	No	No
BG20-33-M01.all.bam	Formica lemani	20-33	Male	M1P2	9a9r	Yes	Yes	Yes	No
BG20-33-M02.all.bam	Formica lemani	20-33	Male	M1P2	9a9r	Yes	Yes	Yes	No
BG20-33-M03.all.bam	Formica lemani	20-33	Male	P1P2	9a9r	Yes	Yes	Yes	No
BG20-33-MQ1.all.bam	Formica lemani	20-33	Gyne	P1P2	9a9r	Yes	Yes	Yes	No
BG20-33-MQ2.all.bam	Formica lemani	20-33	Gyne	P1P2	9a9r	Yes	Yes	Yes	No
BG20-33-W01.all.bam	Formica lemani	20-33	Worker	P2P2	9r9r	Yes	Yes	Yes	No
BG20-33-W02.all.bam	Formica lemani	20-33	Worker	M1P1	9a9r	No	Yes	Yes	Yes
BG20-33-W03.all.bam	Formica lemani	20-33	Worker	P1P2	9a9r	Yes	Yes	Yes	No
BG20-33-W04.all.bam	Formica lemani	20-33	Worker	M1P2	9a9r	Yes	Yes	Yes	No
BG20-33-W05.all.bam	Formica lemani	20-33	Worker	P2P2	9r9r	Yes	Yes	Yes	No
BG20-34N17-W01.all.bam	Formica lemani	20-34	Worker	P1P2	9r9r	Yes	Yes	Yes	No
BG20-34N17-W02.all.bam	Formica lemani	20-34	Worker	P1P2	9a9r	Yes	Yes	Yes	No
BG20-34N18-Q01.all.bam	Formica lemani	20-34	Gyne	P1P2	9a9r	Yes	Yes	Yes	No
BG20-34N18-W01.all.bam	Formica lemani	20-34	Worker	P1P2	9a9r	Yes	Yes	Yes	No
BG20-34N18-W02.all.bam	Formica lemani	20-34	Worker	P1P2	9a9r	Yes	Yes	Yes	No
BG20-34N18-W03.all.bam	Formica lemani	20-34	Worker	P2P2	9a9r	Yes	Yes	Yes	No
BG20-34-W02.all.bam	Formica lemani	20-34	Worker	P1P2	9r9r	Yes	Yes	Yes	No
BG20-34-W03.all.bam	Formica lemani	20-34	Worker	P1P2	9a9r	Yes	Yes	Yes	No
BG20-34-W04.all.bam	Formica lemani	20-34	Worker	P1P2	9r9r	Yes	Yes	Yes	No
BG20-34-W05.all.bam	Formica lemani	20-34	Worker	P2P2	9a9r	Yes	Yes	Yes	No
BG20-35-M01.all.bam	Formica lemani	20-35	Male	P2	9r	Yes	Yes	Yes	No
BG20-35-W01.all.bam	Formica lemani	20-35	Worker	P2P2	9a9r	Yes	Yes	Yes	No
BG20-35-W03.all.bam	Formica lemani	20-35	Worker	P2P2	9r9r	Yes	Yes	Yes	No
BG20-35-W05.all.bam	Formica lemani	20-35	Worker	P2P2	9a9r	Yes	Yes	Yes	No
BG20-37-G01.all.bam	Formica lemani	20-37	Gyne	M1M2	9a9a	No	No	No	No
BG20-37-W01.all.bam	Formica lemani	20-37	Worker	M1M2	9a9a	No	No	No	No
BG20-37-W02.all.bam	Formica lemani	20-37	Worker	M1M1	9a9a	No	No	No	No
BG20-37-W03.all.bam	Formica lemani	20-37	Worker	M1M1	9a9a	No	No	No	No
BG20-37-W04.all.bam	Formica lemani	20-37	Worker	M1M1	9a9a	No	No	No	No
BG20-37-W05.all.bam	Formica lemani	20-37	Worker	M1M2	9a9a	No	No	No	No
BG20-38-G02.all.bam	Formica lemani	20-38	Gyne	P2P2	9r9r	Yes	Yes	Yes	No
BG20-38-G03.all.bam	Formica lemani	20-38	Gyne	P1P2	9a9r	Yes	Yes	Yes	No
BG20-38-G05.all.bam	Formica lemani	20-38	Gyne	P1P2	9r9r	Yes	Yes	Yes	No
BG20-38-M01.all.bam	Formica lemani	20-38	Male	P2	9r	Yes	Yes	Yes	No
BG20-38-W01.all.bam	Formica lemani	20-38	Worker	P2P2	9a9r	Yes	Yes	Yes	No
BG20-38-W02.all.bam	Formica lemani	20-38	Worker	P1P2	9r9r	Yes	Yes	Yes	No
BG20-38-W04.all.bam	Formica lemani	20-38	Worker	M1P1	9a9r	No	Yes	Yes	Yes
BG20-38-W05.all.bam	Formica lemani	20-38	Worker	M1P2	9a9r	Yes	Yes	Yes	No
BG20-39-G01.all.bam	Formica lemani	20-39	Gyne	P1P2	9r9r	Yes	Yes	Yes	No
BG20-39-G02.all.bam	Formica lemani	20-39	Gyne	P2P2	9r9r	Yes	Yes	Yes	No
BG20-39-G03.all.bam	Formica lemani	20-39	Gyne	P1P2	9a9r	Yes	Yes	Yes	No
BG20-39-G04.all.bam	Formica lemani	20-39	Gyne	P2P2	9r9r	Yes	Yes	Yes	No
BG20-39-G05.all.bam	Formica lemani	20-39	Gyne	P2P2	9a9r	Yes	Yes	Yes	No
BG20-39-G06.all.bam	Formica lemani	20-39	Gyne	P2P2	9a9r	Yes	Yes	Yes	No
BG20-39-G07.all.bam	Formica lemani	20-39	Gyne	P2P2	9a9r	Yes	Yes	Yes	No
BG20-39-G08.all.bam	Formica lemani	20-39	Gyne	P1P2	9a9r	Yes	Yes	Yes	No
BG20-39-M01.all.bam	Formica lemani	20-39	Male	P2	9r	Yes	Yes	Yes	No
BG20-39-M03.all.bam	Formica lemani	20-39	Male	P2	9r	Yes	Yes	Yes	No
BG20-39-M04.all.bam	Formica lemani	20-39	Male	P2	9r	Yes	Yes	Yes	No
BG20-39-M05.all.bam	Formica lemani	20-39	Male	P2	9r	Yes	Yes	Yes	No
BG20-39-M06.all.bam	Formica lemani	20-39	Male	P2	9r	Yes	Yes	Yes	No
BG20-39-M07.all.bam	Formica lemani	20-39	Male	P2	9r	Yes	Yes	Yes	No
BG20-39-M08.all.bam	Formica lemani	20-39	Male	P2	9r	Yes	Yes	Yes	No
BG20-39-MQ1.all.bam	Formica lemani	20-39	Gyne	P1P2	9a9r	Yes	Yes	Yes	No
BG20-39-W01.all.bam	Formica lemani	20-39	Worker	P2P2	9r9r	Yes	Yes	Yes	No
BG20-39-W02.all.bam	Formica lemani	20-39	Worker	P1P2	9r9r	Yes	Yes	Yes	No
BG20-39-W03.all.bam	Formica lemani	20-39	Worker	P2P2	9r9r	Yes	Yes	Yes	No
BG20-39-W05.all.bam	Formica lemani	20-39	Worker	P1P2	9a9r	Yes	Yes	Yes	No
BG20-40-G01.all.bam	Formica lemani	20-40	Gyne	M1M1	9a9a	No	No	No	No
BG20-40-W01.all.bam	Formica lemani	20-40	Worker	M1P1	9a9a	No	No	No	No
BG20-40-W02.all.bam	Formica lemani	20-40	Worker	M1P1	9a9a	No	No	No	No
BG20-40-W03.all.bam	Formica lemani	20-40	Worker	M1P1	9a9a	No	No	No	No
BG20-40-W04.all.bam	Formica lemani	20-40	Worker	M1P1	9a9a	No	No	No	No
BG20-40-W05.all.bam	Formica lemani	20-40	Worker	M1M1	9a9a	No	No	No	No
BG20-42-M01.all.bam	Formica lemani	20-42	Male	P1	9a	No	No	No	No
BG20-42-M04.all.bam	Formica lemani	20-42	Male	M1	9a	No	No	No	No
BG20-42-M05.all.bam	Formica lemani	20-42	Male	M1	9a	No	No	No	No
BG20-42-W01.all.bam	Formica lemani	20-42	Worker	M1M1	9a9a	No	No	No	No
BG20-42-W02.all.bam	Formica lemani	20-42	Worker	M1M1	9a9a	No	No	No	No
BG20-42-W03.all.bam	Formica lemani	20-42	Worker	M1P1	9a9a	No	No	No	No
BG20-42-W04.all.bam	Formica lemani	20-42	Worker	M1M1	9a9a	No	No	No	No
BG20-42-W05.all.bam	Formica lemani	20-42	Worker	M1P1	9a9a	No	No	No	No
BG20-44-G01.all.bam	Formica lemani	20-44	Gyne	M1M1	9a9a	No	No	No	No
BG20-44-G02.all.bam	Formica lemani	20-44	Gyne	M1M1	9a9a	No	No	No	No
BG20-44-G03.all.bam	Formica lemani	20-44	Gyne	M1M1	9a9a	No	No	No	No
BG20-44-G04.all.bam	Formica lemani	20-44	Gyne	M1P1	9a9a	No	No	No	No
BG20-44-G05.all.bam	Formica lemani	20-44	Gyne	M1P1	9a9a	No	No	No	No
BG20-44-G06.all.bam	Formica lemani	20-44	Gyne	M1M1	9a9a	No	No	No	No
BG20-44-W01.all.bam	Formica lemani	20-44	Worker	M1M1	9a9a	No	No	No	No
BG20-44-W02.all.bam	Formica lemani	20-44	Worker	M1P1	9a9a	No	No	No	No
BG20-44-W03.all.bam	Formica lemani	20-44	Worker	M1P1	9a9a	No	No	No	No
BG20-44-W04.all.bam	Formica lemani	20-44	Worker	M1P1	9a9a	No	No	No	No
BG20-44-W05.all.bam	Formica lemani	20-44	Worker	M1M1	9a9a	No	No	No	No
BG20-45-G01.all.bam	Formica lemani	20-45	Gyne	P1P1	9a9a	No	No	No	No
BG20-45-G02.all.bam	Formica lemani	20-45	Gyne	M1P1	9a9a	No	No	No	No
BG20-45-G03.all.bam	Formica lemani	20-45	Gyne	P1P1	9a9a	No	No	No	No
BG20-45-G04.all.bam	Formica lemani	20-45	Gyne	M1P1	9a9a	No	No	No	No
BG20-45-G05.all.bam	Formica lemani	20-45	Gyne	M1P1	9a9a	No	No	No	No
BG20-45-G06.all.bam	Formica lemani	20-45	Gyne	M1P1	9a9a	No	No	No	No
BG20-45-G07.all.bam	Formica lemani	20-45	Gyne	M1P1	9a9a	No	No	No	No
BG20-45-G08.all.bam	Formica lemani	20-45	Gyne	P1P1	9a9a	No	No	No	No
BG20-45-W01.all.bam	Formica lemani	20-45	Worker	M1P1	9a9a	No	No	No	No
BG20-45-W02.all.bam	Formica lemani	20-45	Worker	M1P1	9a9a	No	No	No	No
BG20-45-W03.all.bam	Formica lemani	20-45	Worker	M1P1	9a9a	No	No	No	No
BG20-45-W04.all.bam	Formica lemani	20-45	Worker	M1P1	9a9a	No	No	No	No
BG20-45-W05.all.bam	Formica lemani	20-45	Worker	M1P1	9a9a	No	No	No	No
BG20-46-M01.all.bam	Formica lemani	20-46	Male	M1	9a	No	No	No	No
BG20-46-W01.all.bam	Formica lemani	20-46	Worker	M2P1	9a9a	No	No	No	No
BG20-46-W03.all.bam	Formica lemani	20-46	Worker	M1P1	9a9a	No	No	No	No
BG20-46-W04.all.bam	Formica lemani	20-46	Worker	M2P1	9a9a	No	No	No	No
BG20-46-W05.all.bam	Formica lemani	20-46	Worker	M2P1	9a9a	No	No	No	No
BG20-47-M01.all.bam	Formica lemani	20-47	Male	M1	9a	No	No	No	No
BG20-47-W01.all.bam	Formica lemani	20-47	Worker	M2P1	9a9a	No	No	No	No
BG20-47-W02.all.bam	Formica lemani	20-47	Worker	M1P1	9a9a	No	No	No	No
BG20-47-W03.all.bam	Formica lemani	20-47	Worker	M2P1	9a9a	No	No	No	No
BG20-47-W04.all.bam	Formica lemani	20-47	Worker	P1P1	9a9a	No	No	No	No
BG20-47-W05.all.bam	Formica lemani	20-47	Worker	M1M2	9a9a	No	No	No	No
BG20-48-M01.all.bam	Formica lemani	20-48	Male	M1	9a	No	No	No	No
BG20-48-M02.all.bam	Formica lemani	20-48	Male	M1	9a	No	No	No	No
BG20-48-M03.all.bam	Formica lemani	20-48	Male	M1	9a	No	No	No	No
BG20-48-W01.all.bam	Formica lemani	20-48	Worker	M1M1	9a9a	No	No	No	No
BG20-48-W02.all.bam	Formica lemani	20-48	Worker	M1M2	9a9a	No	No	No	No
BG20-48-W03.all.bam	Formica lemani	20-48	Worker	M1M1	9a9a	No	No	No	No
BG20-48-W04.all.bam	Formica lemani	20-48	Worker	M1M1	9a9a	No	No	No	No
BG20-48-W05.all.bam	Formica lemani	20-48	Worker	M1M1	9a9a	No	No	No	No
BG20-49-M01.all.bam	Formica lemani	20-49	Male	P1	9a	No	No	No	No
BG20-49-M02.all.bam	Formica lemani	20-49	Male	P1	9a	No	No	No	No
BG20-49-M03.all.bam	Formica lemani	20-49	Male	M1P1	9a9a	No	No	No	No
BG20-49-W01.all.bam	Formica lemani	20-49	Worker	M1P1	9a9a	No	No	No	No
BG20-49-W02.all.bam	Formica lemani	20-49	Worker	M1P1	9a9a	No	No	No	No
BG20-49-W03.all.bam	Formica lemani	20-49	Worker	M1P1	9a9a	No	No	No	No
BG20-49-W04.all.bam	Formica lemani	20-49	Worker	M1M1	9a9a	No	No	No	No
BG20-49-W05.all.bam	Formica lemani	20-49	Worker	M1P1	9a9a	No	No	No	No
BG20-50-M01.all.bam	Formica lemani	20-50	Male	P1	9a	No	No	Yes	No
BG20-50-M02.all.bam	Formica lemani	20-50	Male	P1	9a	No	No	Yes	No
BG20-50-M03.all.bam	Formica lemani	20-50	Male	P1	9a	No	No	Yes	No
BG20-50-M04.all.bam	Formica lemani	20-50	Male	M1	9a	No	No	Yes	No
BG20-50-M05.all.bam	Formica lemani	20-50	Male	P1	9a	No	No	Yes	No
BG20-50-M07.all.bam	Formica lemani	20-50	Male	P1	9a	No	No	Yes	No
BG20-50-M08.all.bam	Formica lemani	20-50	Male	P1	9a	No	No	Yes	No
BG20-50-W01.all.bam	Formica lemani	20-50	Worker	M2P1	9a9a	No	No	Yes	No
BG20-50-W02.all.bam	Formica lemani	20-50	Worker	M1P1	9a9a	No	No	Yes	No
BG20-50-W03.all.bam	Formica lemani	20-50	Worker	M1P1	9a9a	No	No	Yes	No
BG20-50-W04.all.bam	Formica lemani	20-50	Worker	P1P2	9a9r	Yes	Yes	Yes	No
BG20-50-W05.all.bam	Formica lemani	20-50	Worker	P1P1	9a9a	No	No	Yes	No
BG20-53-G01.all.bam	Formica lemani	20-53	Gyne	M1P2	9a9r	Yes	Yes	Yes	No
BG20-53-G02.all.bam	Formica lemani	20-53	Gyne	P2P2	9r9r	Yes	Yes	Yes	No
BG20-53-G03.all.bam	Formica lemani	20-53	Gyne	P2P2	9r9r	Yes	Yes	Yes	No
BG20-53-G04.all.bam	Formica lemani	20-53	Gyne	P1P2	9a9r	Yes	Yes	Yes	No
BG20-53-G05.all.bam	Formica lemani	20-53	Gyne	P1P2	9a9r	Yes	Yes	Yes	No
BG20-53-G06.all.bam	Formica lemani	20-53	Gyne	P1P2	9a9r	Yes	Yes	Yes	No
BG20-53-G07.all.bam	Formica lemani	20-53	Gyne	P2P2	9a9r	Yes	Yes	Yes	No
BG20-53-G08.all.bam	Formica lemani	20-53	Gyne	P1P2	9a9r	Yes	Yes	Yes	No
BG20-53-MQ.all.bam	Formica lemani	20-53	Gyne	M1P2	9a9r	Yes	Yes	Yes	No
BG20-53-W01.all.bam	Formica lemani	20-53	Worker	M1P2	9a9r	Yes	Yes	Yes	No
BG20-53-W02.all.bam	Formica lemani	20-53	Worker	M1M1	9a9r	No	Yes	Yes	Yes
BG20-53-W03.all.bam	Formica lemani	20-53	Worker	M1M1	9a9r	No	Yes	Yes	Yes
BG20-53-W05.all.bam	Formica lemani	20-53	Worker	P1P2	9a9a	Yes	No	Yes	Yes
BG20-N06-NM.all.bam	Formica lemani	20-N06	Gyne	M2M2	9a9a	No	No	No	No
BG20-N08-NM.all.bam	Formica lemani	20-N08	Gyne	M2M2	9a9a	No	No	No	No
BG20-N16-NM.all.bam	Formica lemani	20-N16	Gyne	M1M2	9a9a	No	No	No	No
BG20-N19-P01.all.bam	Formica lemani	20-N19	Pupae	M1M1	9a9a	No	No	No	No
BG20-N20-NM.all.bam	Formica lemani	20-N20	Gyne	M2M2	9a9a	No	No	No	No
BG20-N2-NM.all.bam	Formica lemani	20-N2	Gyne	M1M1	9a9a	No	No	No	No
BG21-127-M01.all.bam	Formica lemani	21-127	Male	P2	9r	Yes	Yes	Yes	No
BG21-127-M02.all.bam	Formica lemani	21-127	Male	P2	9r	Yes	Yes	Yes	No
BG21-127-M03.all.bam	Formica lemani	21-127	Male	P2	9r	Yes	Yes	Yes	No
BG21-127-M04.all.bam	Formica lemani	21-127	Male	P2	9r	Yes	Yes	Yes	No
BG21-127-M05.all.bam	Formica lemani	21-127	Male	P2	9r	Yes	Yes	Yes	No
BG21-130-135-G01.all.bam	Formica lemani	135	Gyne	M2M2	9a9a	No	No	No	No
BG21-135-G01.all.bam	Formica lemani	135	Gyne	M2M2	9a9a	No	No	No	No
BG21-135-G02.all.bam	Formica lemani	135	Gyne	M2M2	9a9a	No	No	No	No
BG21-135-M01.all.bam	Formica lemani	135	Male	M2	9a	No	No	No	No
BG21-135-Q01.all.bam	Formica lemani	135	Gyne	M2M2	9a9a	No	No	No	No
BG21-139-M01.all.bam	Formica lemani	21-139	Male	P2	9r	Yes	Yes	Yes	No
BG21-139-M03.all.bam	Formica lemani	21-139	Male	P2	9r	Yes	Yes	Yes	No
BG21-139-M04.all.bam	Formica lemani	21-139	Male	P2	9r	Yes	Yes	Yes	No
BG21-139-M05.all.bam	Formica lemani	21-139	Male	P2	9r	Yes	Yes	Yes	No
BG21-139-W01.all.bam	Formica lemani	21-139	Worker	P2P2	9a9r	Yes	Yes	Yes	No
BG21-139-W02.all.bam	Formica lemani	21-139	Worker	M1P2	9a9a	Yes	No	Yes	Yes
BG21-143-M01.all.bam	Formica lemani	21-143	Male	P1	9a	No	No	No	No
BG21-145-M01.all.bam	Formica lemani	21-145	Male	P2	9r	Yes	Yes	Yes	No
BG21-147-M01.all.bam	Formica lemani	21-147	Male	P1	9a	No	No	No	No
BG21-147-M02.all.bam	Formica lemani	21-147	Male	P1	9a	No	No	No	No
BG21-148-M01.all.bam	Formica lemani	21-148	Male	P1	9a	No	No	No	No
BG21-148-P01.all.bam	Formica lemani	21-148	Pupae	P1P1	9a9a	No	No	No	No
BG21-162-M01.all.bam	Formica lemani	21-162	Male	P2	9r	Yes	Yes	Yes	No
BG21-162-M02.all.bam	Formica lemani	21-162	Male	P2	9r	Yes	Yes	Yes	No
BG21-163-M01.all.bam	Formica lemani	21-163	Male	M1	9a	No	No	No	No
BG21-163-M02.all.bam	Formica lemani	21-163	Male	M1	9a	No	No	No	No
BG21-163-M03.all.bam	Formica lemani	21-163	Male	M2	9a	No	No	No	No
BG21-163-M04.all.bam	Formica lemani	21-163	Male	M1	9a	No	No	No	No
BG21-163-M05.all.bam	Formica lemani	21-163	Male	M2	9a	No	No	No	No
BG21-168-M02.all.bam	Formica lemani	21-168	Male	M1	9a	No	No	No	No
BG21-168-M03.all.bam	Formica lemani	21-168	Male	M1	9a	No	No	No	No
BG21-224-P01.all.bam	Formica lemani	21-224	Pupae	P1P1	9a9a	No	No	No	No
BG21-224-P02.all.bam	Formica lemani	21-224	Pupae	M1M1	9a9a	No	No	No	No
BG21-224-P03.all.bam	Formica lemani	21-224	Pupae	P1P1	9a9a	No	No	No	No
BG21-224-P04.all.bam	Formica lemani	21-224	Pupae	P1P1	9a9a	No	No	No	No
BG21-224-W01.all.bam	Formica lemani	21-224	Worker	M1P1	9a9a	No	No	No	No
BG21-224-W02.all.bam	Formica lemani	21-224	Worker	M1P1	9a9a	No	No	No	No
BG21-224-W03.all.bam	Formica lemani	21-224	Worker	M1P1	9a9a	No	No	No	No
BG21-224-W04.all.bam	Formica lemani	21-224	Worker	M1P1	9a9a	No	No	No	No
BG21-224-W05.all.bam	Formica lemani	21-224	Worker	P1P1	9a9a	No	No	No	No
BG21-228-M01.all.bam	Formica lemani	21-228	Male	M2	9a	No	No	No	No
BG21-228-M02.all.bam	Formica lemani	21-228	Male	M1	9a	No	No	No	No
BG21-228-M03.all.bam	Formica lemani	21-228	Male	M1	9a	No	No	No	No
BG21-228-M04.all.bam	Formica lemani	21-228	Male	M2	9a	No	No	No	No
BG21-228-M05.all.bam	Formica lemani	21-228	Male	M1	9a	No	No	No	No
BG21-246-P01.all.bam	Formica lemani	21-246	Pupae	P2P2	9r9r	Yes	Yes	Yes	No
BG21-246-W01.all.bam	Formica lemani	21-246	Worker	P2P2	9r9r	Yes	Yes	Yes	No
BG21-246-W02.all.bam	Formica lemani	21-246	Worker	M1P2	9a9a	Yes	No	Yes	Yes
BG21-246-W03.all.bam	Formica lemani	21-246	Worker	M1P2	9a9r	Yes	Yes	Yes	No
BG21-246-W04.all.bam	Formica lemani	21-246	Worker	M2P2	9a9r	Yes	Yes	Yes	No
BG21-246-W05.all.bam	Formica lemani	21-246	Worker	M2P2	9a9r	Yes	Yes	Yes	No
BG228W03.all.bam	Formica lemani	228	Worker	M2M2	9a9a	No	No	No	No
BG228W04.all.bam	Formica lemani	228	Worker	M1M2	9a9a	No	No	No	No
BG228W05.all.bam	Formica lemani	228	Worker	M2M2	9a9a	No	No	No	No
BG241W01.all.bam	Formica lemani	241	Worker	P2P2	9r9r	Yes	Yes	Yes	No
BG241W02.all.bam	Formica lemani	241	Worker	M1P2	9a9r	Yes	Yes	Yes	No
BG241W03.all.bam	Formica lemani	241	Worker	M1P1	9a9a	No	No	Yes	No
BG241W04.all.bam	Formica lemani	241	Worker	M1P2	9a9r	Yes	Yes	Yes	No
BG241W05.all.bam	Formica lemani	241	Worker	M1P2	9a9r	Yes	Yes	Yes	No
BG393W01.all.bam	Formica lemani	393	Worker	P2P2	9r9r	Yes	Yes	Yes	No
BG393W02.all.bam	Formica lemani	393	Worker	P2P2	9r9r	Yes	Yes	Yes	No
BG393W03.all.bam	Formica lemani	393	Worker	M1P2	9a9a	Yes	No	Yes	Yes
BG393W04.all.bam	Formica lemani	393	Worker	M1P1	9a9r	No	Yes	Yes	Yes
BG393W05.all.bam	Formica lemani	393	Worker	M1P1	9a9r	No	Yes	Yes	Yes
BG40W01.all.bam	Formica lemani	40	Worker	P1P2	9a9r	Yes	Yes	Yes	No
BG40W02.all.bam	Formica lemani	40	Worker	P2P2	9r9r	Yes	Yes	Yes	No
BG40W03.all.bam	Formica lemani	40	Worker	P1P1	9a9r	No	Yes	Yes	Yes
BG40W04.all.bam	Formica lemani	40	Worker	M1P2	9a9r	Yes	Yes	Yes	No
BG40W05.all.bam	Formica lemani	40	Worker	M1P2	9a9r	Yes	Yes	Yes	No
BG42M01.all.bam	Formica lemani	42	Male	P2	9r	Yes	Yes	Yes	No
BG42M02.all.bam	Formica lemani	42	Male	P2	9r	Yes	Yes	Yes	No
BG42M03.all.bam	Formica lemani	42	Male	P2	9r	Yes	Yes	Yes	No
BG42M04.all.bam	Formica lemani	42	Male	P2	9r	Yes	Yes	Yes	No
BG42M05.all.bam	Formica lemani	42	Male	P2	9r	Yes	Yes	Yes	No
BG42W01.all.bam	Formica lemani	42	Worker	M2P1	9a9r	No	Yes	Yes	Yes
BG42W02.all.bam	Formica lemani	42	Worker	M2P2	9a9a	Yes	No	Yes	Yes
BG42W03.all.bam	Formica lemani	42	Worker	P1P2	9r9r	Yes	Yes	Yes	No
BG42W04.all.bam	Formica lemani	42	Worker	P1P2	9a9r	Yes	Yes	Yes	No
BG42W05.all.bam	Formica lemani	42	Worker	M1P2	9a9r	Yes	Yes	Yes	No
BG43W01.all.bam	Formica lemani	43	Worker	M2M2	9a9a	No	No	No	No
BG43W02.all.bam	Formica lemani	43	Worker	M2M2	9a9a	No	No	No	No
BG43W03.all.bam	Formica lemani	43	Worker	M2M2	9a9a	No	No	No	No
BG43W04.all.bam	Formica lemani	43	Worker	M2M2	9a9a	No	No	No	No
BG43W05.all.bam	Formica lemani	43	Worker	M2M2	9a9a	No	No	No	No
BG58W01.all.bam	Formica lemani	58	Worker	M1P1	9a9a	No	No	No	No
BG58W02.all.bam	Formica lemani	58	Worker	P1P1	9a9a	No	No	No	No
BG73W01.all.bam	Formica lemani	73	Worker	M1P2	9a9r	Yes	Yes	Yes	No
BG73W02.all.bam	Formica lemani	73	Worker	M1P2	9a9r	Yes	Yes	Yes	No
BG75W01.all.bam	Formica lemani	75	Worker	P2P2	9r9r	Yes	Yes	Yes	No
BG75W02.all.bam	Formica lemani	75	Worker	P2P2	9r9r	Yes	Yes	Yes	No
BG75W03.all.bam	Formica lemani	75	Worker	P2P2	9a9r	Yes	Yes	Yes	No
BG75W04.all.bam	Formica lemani	75	Worker	P1P2	9r9r	Yes	Yes	Yes	No
BG79M01.all.bam	Formica lemani	79	Male	P2	9r	Yes	Yes	Yes	No
BG79M02.all.bam	Formica lemani	79	Male	P2	9r	Yes	Yes	Yes	No
BG79M03.all.bam	Formica lemani	79	Male	P2	9r	Yes	Yes	Yes	No
BG79M04.all.bam	Formica lemani	79	Male	P2	9r	Yes	Yes	Yes	No
BG79M05.all.bam	Formica lemani	79	Male	P2	9r	Yes	Yes	Yes	No
BGC100W1.all.bam	Formica lemani	C100	Worker	M1P1	9a9a	No	No	No	No
BGC100W2.all.bam	Formica lemani	C100	Worker	P1P1	9a9a	No	No	No	No
BGC100W3.all.bam	Formica lemani	C100	Worker	M1P1	9a9a	No	No	No	No
BGC100W4.all.bam	Formica lemani	C100	Worker	M1P1	9a9a	No	No	No	No
BGC100W5.all.bam	Formica lemani	C100	Worker	M1P1	9a9a	No	No	No	No
BGC101W1.all.bam	Formica lemani	C101	Worker	M2P1	9a9a	No	No	Yes	No
BGC101W2.all.bam	Formica lemani	C101	Worker	M1M1	9a9a	No	No	Yes	No
BGC101W3.all.bam	Formica lemani	C101	Worker	M1P2	9a9r	Yes	Yes	Yes	No
BGC101W5.all.bam	Formica lemani	C101	Worker	M1P1	9a9a	No	No	Yes	No
BGC103W.all.bam	Formica lemani	C103	Worker	P1P2	9a9a	Yes	No	Yes	Yes
BGC103W1.all.bam	Formica lemani	C103	Worker	M1P2	9a9a	Yes	No	Yes	Yes
BGC103W2.all.bam	Formica lemani	C103	Worker	M2P2	9a9r	Yes	Yes	Yes	No
BGC103W3.all.bam	Formica lemani	C103	Worker	P1P2	9a9r	Yes	Yes	Yes	No
BGC104W1.all.bam	Formica lemani	C104	Worker	M1P1	9a9a	No	No	No	No
BGC104W2.all.bam	Formica lemani	C104	Worker	M1P1	9a9a	No	No	No	No
BGC104W4.all.bam	Formica lemani	C104	Worker	P1P1	9a9a	No	No	No	No
BGC104W5.all.bam	Formica lemani	C104	Worker	M1P1	9a9a	No	No	No	No
BGC105W1.all.bam	Formica lemani	C105	Worker	M1P1	9a9a	No	No	No	No
BGC105W2.all.bam	Formica lemani	C105	Worker	M1P1	9a9a	No	No	No	No
BGC105W3.all.bam	Formica lemani	C105	Worker	M1P1	9a9a	No	No	No	No
BGC105W4.all.bam	Formica lemani	C105	Worker	M1M1	9a9a	No	No	No	No
BGC105W5.all.bam	Formica lemani	C105	Worker	M1P1	9a9a	No	No	No	No
BGC106W1.all.bam	Formica lemani	C106	Worker	M1P1	9a9a	No	No	No	No
BGC106W2.all.bam	Formica lemani	C106	Worker	M1M1	9a9a	No	No	No	No
BGC106W3.all.bam	Formica lemani	C106	Worker	M1M1	9a9a	No	No	No	No
BGC106W4.all.bam	Formica lemani	C106	Worker	M1P1	9a9a	No	No	No	No
BGC107W1.all.bam	Formica lemani	C107	Worker	P1P1	9a9a	No	No	No	No
BGC107W2.all.bam	Formica lemani	C107	Worker	M1P1	9a9a	No	No	No	No
BGC107W3.all.bam	Formica lemani	C107	Worker	M1M1	9a9a	No	No	No	No
BGC107W4.all.bam	Formica lemani	C107	Worker	M1P1	9a9a	No	No	No	No
BGC107W5.all.bam	Formica lemani	C107	Worker	M1M1	9a9a	No	No	No	No
BGC108W1.all.bam	Formica lemani	C108	Worker	M1M1	9a9a	No	No	No	No
BGC108W2.all.bam	Formica lemani	C108	Worker	M1M1	9a9a	No	No	No	No
BGC108W3.all.bam	Formica lemani	C108	Worker	M1P1	9a9a	No	No	No	No
BGC108W4.all.bam	Formica lemani	C108	Worker	M1M1	9a9a	No	No	No	No
BGC108W5.all.bam	Formica lemani	C108	Worker	M1P1	9a9a	No	No	No	No
BGC109W1.all.bam	Formica lemani	C109	Worker	M1P2	9a9r	Yes	Yes	Yes	No
BGC109W2.all.bam	Formica lemani	C109	Worker	P2P2	9a9r	Yes	Yes	Yes	No
BGC109W3.all.bam	Formica lemani	C109	Worker	P1P2	9r9r	Yes	Yes	Yes	No
BGC109W4.all.bam	Formica lemani	C109	Worker	M1P1	9a9a	No	No	Yes	No
BGC109W5.all.bam	Formica lemani	C109	Worker	P2P2	9r9r	Yes	Yes	Yes	No
BGC110W1.all.bam	Formica lemani	C110	Worker	M1M1	9a9a	No	No	No	No
BGC110W2.all.bam	Formica lemani	C110	Worker	M1M1	9a9a	No	No	No	No
BGC110W3.all.bam	Formica lemani	C110	Worker	M1M1	9a9a	No	No	No	No
BGC110W4.all.bam	Formica lemani	C110	Worker	M1P1	9a9a	No	No	No	No
BGC110W5.all.bam	Formica lemani	C110	Worker	M1P1	9a9a	No	No	No	No
BGC111W1.all.bam	Formica lemani	C111	Worker	M1P1	9a9a	No	No	No	No
BGC111W2.all.bam	Formica lemani	C111	Worker	M1P1	9a9a	No	No	No	No
BGC111W4.all.bam	Formica lemani	C111	Worker	M1M1	9a9a	No	No	No	No
BGC111W5.all.bam	Formica lemani	C111	Worker	P1P1	9a9a	No	No	No	No
BGC112W1.all.bam	Formica lemani	112	Worker	M1P1	9a9a	No	No	Yes	No
BGC112W2.all.bam	Formica lemani	112	Worker	M1M2	9a9a	No	No	Yes	No
BGC112W3.all.bam	Formica lemani	112	Worker	P1P2	9a9r	Yes	Yes	Yes	No
BGC112W5.all.bam	Formica lemani	112	Worker	M2P1	9a9a	No	No	Yes	No
BGC112W6.all.bam	Formica lemani	112	Worker	M2P1	9a9a	No	No	Yes	No
BGC113W1.all.bam	Formica lemani	C113	Worker	M1P2	9a9r	Yes	Yes	Yes	No
BGC113W2.all.bam	Formica lemani	C113	Worker	M1P2	9a9r	Yes	Yes	Yes	No
BGC113W3.all.bam	Formica lemani	C113	Worker	P1P1	9a9r	No	Yes	Yes	Yes
BGC113W4.all.bam	Formica lemani	C113	Worker	P1P1	9a9r	No	Yes	Yes	Yes
BGC113W5.all.bam	Formica lemani	C113	Worker	P1P2	9a9r	Yes	Yes	Yes	No
BGC114W1.all.bam	Formica lemani	C114	Worker	M1M1	9a9a	No	No	No	No
BGC114W2.all.bam	Formica lemani	C114	Worker	M1M1	9a9a	No	No	No	No
BGC114W3.all.bam	Formica lemani	C114	Worker	M1P1	9a9a	No	No	No	No
BGC114W4.all.bam	Formica lemani	C114	Worker	M1M1	9a9a	No	No	No	No
BGC114W5.all.bam	Formica lemani	C114	Worker	M1P1	9a9a	No	No	No	No
BGC115W1.all.bam	Formica lemani	C115	Worker	M1M1	9a9a	No	No	No	No
BGC115W3.all.bam	Formica lemani	C115	Worker	M1M1	9a9a	No	No	No	No
BGC115W4.all.bam	Formica lemani	C115	Worker	M1P1	9a9a	No	No	No	No
BGC115W5.all.bam	Formica lemani	C115	Worker	M1P1	9a9a	No	No	No	No
BGC116W1.all.bam	Formica lemani	C116	Worker	P1P1	9a9a	No	No	Yes	No
BGC116W2.all.bam	Formica lemani	C116	Worker	P1P2	9a9a	Yes	No	Yes	Yes
BGC116W3.all.bam	Formica lemani	C116	Worker	M1P2	9a9r	Yes	Yes	Yes	No
BGC116W4.all.bam	Formica lemani	C116	Worker	M1P1	9a9a	No	No	Yes	No
BGC117W1.all.bam	Formica lemani	C117	Worker	M1P1	9a9a	No	No	No	No
BGC117W3.all.bam	Formica lemani	C117	Worker	P1P1	9a9a	No	No	No	No
BGC117W4.all.bam	Formica lemani	C117	Worker	M1P1	9a9a	No	No	No	No
BGC117W5.all.bam	Formica lemani	C117	Worker	P1P1	9a9a	No	No	No	No
BGC118W1.all.bam	Formica lemani	C118	Worker	P1P1	9a9a	No	No	Yes	No
BGC118W2.all.bam	Formica lemani	C118	Worker	M1P1	9a9r	No	Yes	Yes	Yes
BGC118W3.all.bam	Formica lemani	C118	Worker	M1P1	9a9a	No	No	Yes	No
BGC118W4.all.bam	Formica lemani	C118	Worker	M1P1	9a9r	No	Yes	Yes	Yes
BGC118W5.all.bam	Formica lemani	C118	Worker	M1P1	9a9r	No	Yes	Yes	Yes
BGC119W1.all.bam	Formica lemani	C119	Worker	M1M1	9a9a	No	No	No	No
BGC119W2.all.bam	Formica lemani	C119	Worker	M1M1	9a9a	No	No	No	No
BGC119W3.all.bam	Formica lemani	C119	Worker	M1P1	9a9a	No	No	No	No
BGC119W4.all.bam	Formica lemani	C119	Worker	M1P1	9a9a	No	No	No	No
BGC119W5.all.bam	Formica lemani	C119	Worker	M1M1	9a9a	No	No	No	No
BGC120W1.all.bam	Formica lemani	C120	Worker	M1P1	9a9a	No	No	No	No
BGC120W2.all.bam	Formica lemani	C120	Worker	P1P1	9a9a	No	No	No	No
BGC120W3.all.bam	Formica lemani	C120	Worker	M1P1	9a9a	No	No	No	No
BGC120W4.all.bam	Formica lemani	C120	Worker	M1P1	9a9a	No	No	No	No
BGC120W5.all.bam	Formica lemani	C120	Worker	M1P1	9a9a	No	No	No	No
BGC121W1.all.bam	Formica lemani	C121	Worker	M1P2	9a9a	Yes	No	Yes	Yes
BGC121W2.all.bam	Formica lemani	C121	Worker	M1P1	9a9a	No	No	Yes	No
BGC121W3.all.bam	Formica lemani	C121	Worker	P1P2	9a9r	Yes	Yes	Yes	No
BGC121W4.all.bam	Formica lemani	C121	Worker	M1P1	9a9r	No	Yes	Yes	Yes
BGC121W5.all.bam	Formica lemani	C121	Worker	M1P1	9a9r	No	Yes	Yes	Yes
BGC122W1.all.bam	Formica lemani	C122	Worker	M1M1	9a9a	No	No	No	No
BGC122W2.all.bam	Formica lemani	C122	Worker	M1M1	9a9a	No	No	No	No
BGC122W3.all.bam	Formica lemani	C122	Worker	M1P1	9a9a	No	No	No	No
BGC122W4.all.bam	Formica lemani	C122	Worker	M1P1	9a9a	No	No	No	No
BGC122W5.all.bam	Formica lemani	C122	Worker	M1P1	9a9a	No	No	No	No
BGC123W1.all.bam	Formica lemani	C123	Worker	M1P1	9a9a	No	No	No	No
BGC123W2.all.bam	Formica lemani	C123	Worker	P1P1	9a9a	No	No	No	No
BGC123W3.all.bam	Formica lemani	C123	Worker	M1P1	9a9a	No	No	No	No
BGC123W4.all.bam	Formica lemani	C123	Worker	M1P1	9a9a	No	No	No	No
BGC123W5.all.bam	Formica lemani	C123	Worker	P1P1	9a9a	No	No	No	No
BGC124W1.all.bam	Formica lemani	C124	Worker	M1M1	9a9a	No	No	No	No
BGC124W2.all.bam	Formica lemani	C124	Worker	M1P1	9a9a	No	No	No	No
BGC124W3.all.bam	Formica lemani	C124	Worker	M1P1	9a9a	No	No	No	No
BGC124W4.all.bam	Formica lemani	C124	Worker	M1M1	9a9a	No	No	No	No
BGC124W5.all.bam	Formica lemani	C124	Worker	M1P1	9a9a	No	No	No	No
BGC125W1.all.bam	Formica lemani	C125	Worker	M1P1	9a9a	No	No	No	No
BGC125W2.all.bam	Formica lemani	C125	Worker	M1P1	9a9a	No	No	No	No
BGC125W3.all.bam	Formica lemani	C125	Worker	M1P1	9a9a	No	No	No	No
BGC125W4.all.bam	Formica lemani	C125	Worker	M1P1	9a9a	No	No	No	No
BGC125W5.all.bam	Formica lemani	C125	Worker	M1P1	9a9a	No	No	No	No
BGC127W1.all.bam	Formica lemani	C127	Worker	M1P2	9a9r	Yes	Yes	Yes	No
BGC127W2.all.bam	Formica lemani	C127	Worker	P1P2	9r9r	Yes	Yes	Yes	No
BGC127W3.all.bam	Formica lemani	C127	Worker	M1P1	9a9a	No	No	Yes	No
BGC127W4.all.bam	Formica lemani	C127	Worker	M1P2	9a9r	Yes	Yes	Yes	No
BGC127W5.all.bam	Formica lemani	C127	Worker	P1P2	9a9a	Yes	No	Yes	Yes
BGC13W4.all.bam	Formica lemani	13	Worker	P2P2	9a9r	Yes	Yes	Yes	No
BGC1W1.all.bam	Formica lemani	C1	Worker	M1M1	9a9a	No	No	Yes	No
BGC1W2.all.bam	Formica lemani	C1	Worker	M1P1	9a9a	No	No	Yes	No
BGC1W3.all.bam	Formica lemani	C1	Worker	M1M1	9a9a	No	No	Yes	No
BGC1W4.all.bam	Formica lemani	C1	Worker	P1P2	9a9r	Yes	Yes	Yes	No
BGC1W5.all.bam	Formica lemani	C1	Worker	M1P2	9a9r	Yes	Yes	Yes	No
BGC23W1.all.bam	Formica lemani	C23	Worker	P1P2	9a9r	Yes	Yes	Yes	No
BGC23W2.all.bam	Formica lemani	C23	Worker	P1P2	9r9r	Yes	Yes	Yes	No
BGC23W3.all.bam	Formica lemani	C23	Worker	P1P2	9a9r	Yes	Yes	Yes	No
BGC23W5.all.bam	Formica lemani	C23	Worker	P1P2	9a9r	Yes	Yes	Yes	No
BGC30W1.all.bam	Formica lemani	C30	Worker	P1P2	9a9r	Yes	Yes	Yes	No
BGC30W2.all.bam	Formica lemani	C30	Worker	M1P2	9a9r	Yes	Yes	Yes	No
BGC30W3.all.bam	Formica lemani	C30	Worker	P1P2	9a9r	Yes	Yes	Yes	No
BGC30W4.all.bam	Formica lemani	C30	Worker	M1P2	9a9a	Yes	No	Yes	Yes
BGC30W5.all.bam	Formica lemani	C30	Worker	P1P2	9r9r	Yes	Yes	Yes	No
BGC31W1.all.bam	Formica lemani	C31	Worker	M1P2	9a9a	Yes	No	Yes	Yes
BGC31W2.all.bam	Formica lemani	C31	Worker	P1P2	9r9r	Yes	Yes	Yes	No
BGC31W3.all.bam	Formica lemani	C31	Worker	P1P2	9a9r	Yes	Yes	Yes	No
BGC31W4.all.bam	Formica lemani	C31	Worker	P1P2	9a9a	Yes	No	Yes	Yes
BGC31W5.all.bam	Formica lemani	C31	Worker	M1P2	9a9r	Yes	Yes	Yes	No
BGC32W1.all.bam	Formica lemani	C32	Worker	M1P1	9a9a	No	No	No	No
BGC32W2.all.bam	Formica lemani	C32	Worker	P1P1	9a9a	No	No	No	No
BGC32W3.all.bam	Formica lemani	C32	Worker	M1P1	9a9a	No	No	No	No
BGC32W4.all.bam	Formica lemani	C32	Worker	M1P1	9a9a	No	No	No	No
BGC32W5.all.bam	Formica lemani	C32	Worker	M1P1	9a9a	No	No	No	No
BGC34W1.all.bam	Formica lemani	C34	Worker	M1P1	9a9a	No	No	Yes	No
BGC34W2.all.bam	Formica lemani	C34	Worker	M1M1	9a9a	No	No	Yes	No
BGC34W3.all.bam	Formica lemani	C34	Worker	M1M1	9a9a	No	No	Yes	No
BGC34W4.all.bam	Formica lemani	C34	Worker	M1P2	9a9r	Yes	Yes	Yes	No
BGC34W5.all.bam	Formica lemani	C34	Worker	P1P2	9a9r	Yes	Yes	Yes	No
BGC35W3.all.bam	Formica lemani	C35	Worker	M1P2	9a9a	Yes	No	Yes	Yes
BGC35W4.all.bam	Formica lemani	C35	Worker	P1P2	9a9r	Yes	Yes	Yes	No
BGC35W5.all.bam	Formica lemani	C35	Worker	P1P2	9a9r	Yes	Yes	Yes	No
BGC36W1.all.bam	Formica lemani	C36	Worker	M2M2	9a9a	No	No	No	No
BGC36W2.all.bam	Formica lemani	C36	Worker	M2M2	9a9a	No	No	No	No
BGC36W3.all.bam	Formica lemani	C36	Worker	M2M2	9a9a	No	No	No	No
BGC36W4.all.bam	Formica lemani	C36	Worker	M2M2	9a9a	No	No	No	No
BGC36W5.all.bam	Formica lemani	C36	Worker	M2M2	9a9a	No	No	No	No
BGC38W1.all.bam	Formica lemani	C38	Worker	P1P2	9a9a	Yes	No	Yes	Yes
BGC38W2.all.bam	Formica lemani	C38	Worker	M1P2	9a9r	Yes	Yes	Yes	No
BGC38W3.all.bam	Formica lemani	C38	Worker	P1P2	9r9r	Yes	Yes	Yes	No
BGC38W4.all.bam	Formica lemani	C38	Worker	M1P2	9a9a	Yes	No	Yes	Yes
BGC38W5.all.bam	Formica lemani	C38	Worker	P1P2	9r9r	Yes	Yes	Yes	No
BGC39W2.all.bam	Formica lemani	C39	Worker	P1P2	9r9r	Yes	Yes	Yes	No
BGC39W3.all.bam	Formica lemani	C39	Worker	P1P2	9r9r	Yes	Yes	Yes	No
BGC39W4.all.bam	Formica lemani	C39	Worker	M1P2	9a9a	Yes	No	Yes	Yes
BGC39W5.all.bam	Formica lemani	C39	Worker	M2P1	9a9a	No	No	Yes	No
BGC40W1.all.bam	Formica lemani	40	Worker	M1P1	9a9r	No	Yes	Yes	Yes
BGC40W2.all.bam	Formica lemani	40	Worker	M1P2	9a9r	Yes	Yes	Yes	No
BGC40W3.all.bam	Formica lemani	40	Worker	P2P2	9a9r	Yes	Yes	Yes	No
BGC40W4.all.bam	Formica lemani	40	Worker	P1P2	9a9r	Yes	Yes	Yes	No
BGC40W5.all.bam	Formica lemani	40	Worker	P1P2	9a9r	Yes	Yes	Yes	No
BGC42W1.all.bam	Formica lemani	42	Worker	M1P1	9a9r	No	Yes	Yes	Yes
BGC42W2.all.bam	Formica lemani	42	Worker	M2P1	9a9a	No	No	Yes	No
BGC42W3.all.bam	Formica lemani	42	Worker	P2P2	9a9r	Yes	Yes	Yes	No
BGC42W4.all.bam	Formica lemani	42	Worker	M2P2	9a9r	Yes	Yes	Yes	No
BGC42W5.all.bam	Formica lemani	42	Worker	M2P2	9a9a	Yes	No	Yes	Yes
BGC43W1.all.bam	Formica lemani	43	Worker	M2M2	9a9a	No	No	No	No
BGC43W2.all.bam	Formica lemani	43	Worker	M2M2	9a9a	No	No	No	No
BGC43W5.all.bam	Formica lemani	43	Worker	M2M2	9a9a	No	No	No	No
BGC43W6.all.bam	Formica lemani	43	Worker	M2M2	9a9a	No	No	No	No
BGC51W1.all.bam	Formica lemani	C51	Worker	M1P1	9a9a	No	No	No	No
BGC51W2.all.bam	Formica lemani	C51	Worker	M1M1	9a9a	No	No	No	No
BGC51W3.all.bam	Formica lemani	C51	Worker	M1P1	9a9a	No	No	No	No
BGC51W4.all.bam	Formica lemani	C51	Worker	M1M1	9a9a	No	No	No	No
BGC51W5.all.bam	Formica lemani	C51	Worker	M1P1	9a9a	No	No	No	No
BGC52W1.all.bam	Formica lemani	C52	Worker	M1P2	9a9r	Yes	Yes	Yes	No
BGC52W2.all.bam	Formica lemani	C52	Worker	P1P2	9a9r	Yes	Yes	Yes	No
BGC52W4.all.bam	Formica lemani	C52	Worker	M1P2	9a9r	Yes	Yes	Yes	No
BGC52W5.all.bam	Formica lemani	C52	Worker	M1P1	9a9a	No	No	Yes	No
BGC52W6.all.bam	Formica lemani	C52	Worker	M1P2	9a9r	Yes	Yes	Yes	No
BGC53W1.all.bam	Formica lemani	C53	Worker	M1P1	9a9a	No	No	No	No
BGC53W1b.all.bam	Formica lemani	C53	Worker	M1P1	9a9a	No	No	No	No
BGC53W2.all.bam	Formica lemani	C53	Worker	M1P1	9a9a	No	No	No	No
BGC53W2b.all.bam	Formica lemani	C53	Worker	M1P1	9a9a	No	No	No	No
BGC53W3.all.bam	Formica lemani	C53	Worker	M1P1	9a9a	No	No	No	No
BGC53W5.all.bam	Formica lemani	C53	Worker	M1P1	9a9a	No	No	No	No
BGC56W1.all.bam	Formica lemani	C56	Worker	M1M2	9a9a	No	No	Yes	No
BGC56W2.all.bam	Formica lemani	C56	Worker	M1P1	9a9a	No	No	Yes	No
BGC56W3.all.bam	Formica lemani	C56	Worker	M1P1	9a9a	No	No	Yes	No
BGC56W4.all.bam	Formica lemani	C56	Worker	M1P1	9a9a	No	No	Yes	No
BGC56W5.all.bam	Formica lemani	C56	Worker	M1P2	9a9r	Yes	Yes	Yes	No
BGC58W1.all.bam	Formica lemani	58	Worker	M1P1	9a9a	No	No	No	No
BGC58W2.all.bam	Formica lemani	58	Worker	P1P1	9a9a	No	No	No	No
BGC58W4.all.bam	Formica lemani	58	Worker	M1P1	9a9a	No	No	No	No
BGC58W5.all.bam	Formica lemani	58	Worker	M1P1	9a9a	No	No	No	No
BGC61W1.all.bam	Formica lemani	C61	Worker	M1P2	9a9r	Yes	Yes	Yes	No
BGC61W2.all.bam	Formica lemani	C61	Worker	M1P1	9a9a	No	No	Yes	No
BGC61W3.all.bam	Formica lemani	C61	Worker	P1P2	9a9r	Yes	Yes	Yes	No
BGC61W4.all.bam	Formica lemani	C61	Worker	M1P2	9a9r	Yes	Yes	Yes	No
BGC61W5.all.bam	Formica lemani	C61	Worker	P1P2	9a9r	Yes	Yes	Yes	No
BGC73W1.all.bam	Formica lemani	73	Worker	P1P2	9r9r	Yes	Yes	Yes	No
BGC73W2.all.bam	Formica lemani	73	Worker	P1P1	9a9r	No	Yes	Yes	Yes
BGC73W3.all.bam	Formica lemani	73	Worker	P1P2	9a9r	Yes	Yes	Yes	No
BGC73W4.all.bam	Formica lemani	73	Worker	M1P2	9a9r	Yes	Yes	Yes	No
BGC73W5.all.bam	Formica lemani	73	Worker	M1P2	9a9a	Yes	No	Yes	Yes
BGC74W1.all.bam	Formica lemani	C74	Worker	P2P2	9r9r	Yes	Yes	Yes	No
BGC74W2.all.bam	Formica lemani	C74	Worker	P1P2	9a9r	Yes	Yes	Yes	No
BGC74W3.all.bam	Formica lemani	C74	Worker	M1P2	9a9r	Yes	Yes	Yes	No
BGC74W4.all.bam	Formica lemani	C74	Worker	M1P2	9a9a	Yes	No	Yes	Yes
BGC74W5.all.bam	Formica lemani	C74	Worker	M1P2	9a9r	Yes	Yes	Yes	No
BGC75W1.all.bam	Formica lemani	75	Worker	M1P2	9a9r	Yes	Yes	Yes	No
BGC75W2.all.bam	Formica lemani	75	Worker	P1P2	9a9a	Yes	No	Yes	Yes
BGC75W3.all.bam	Formica lemani	75	Worker	P1P2	9a9a	Yes	No	Yes	Yes
BGC75W4.all.bam	Formica lemani	75	Worker	M1P1	9a9r	No	Yes	Yes	Yes
BGC75W5.all.bam	Formica lemani	75	Worker	P1P1	9a9a	No	No	Yes	No
BGC77W1.all.bam	Formica lemani	C77	Worker	M1M1	9a9a	No	No	No	No
BGC77W2.all.bam	Formica lemani	C77	Worker	M1P1	9a9a	No	No	No	No
BGC77W3.all.bam	Formica lemani	C77	Worker	M1M1	9a9a	No	No	No	No
BGC77W4.all.bam	Formica lemani	C77	Worker	M1P1	9a9a	No	No	No	No
BGC77W5.all.bam	Formica lemani	C77	Worker	M1M1	9a9a	No	No	No	No
BGC87W1.all.bam	Formica lemani	C87	Worker	M1M2	9a9a	No	No	No	No
BGC87W2.all.bam	Formica lemani	C87	Worker	M1M2	9a9a	No	No	No	No
BGC87W3.all.bam	Formica lemani	C87	Worker	M1M2	9a9a	No	No	No	No
BGC87W4.all.bam	Formica lemani	C87	Worker	M1M2	9a9a	No	No	No	No
BGC87W5.all.bam	Formica lemani	C87	Worker	M1M2	9a9a	No	No	No	No
BGC88W1.all.bam	Formica lemani	C88	Worker	M2P1	9a9a	No	No	No	No
BGC88W2.all.bam	Formica lemani	C88	Worker	M2P1	9a9a	No	No	No	No
BGC88W3.all.bam	Formica lemani	C88	Worker	M2P1	9a9a	No	No	No	No
BGC88W4.all.bam	Formica lemani	C88	Worker	M2P1	9a9a	No	No	No	No
BGC88W5.all.bam	Formica lemani	C88	Worker	M2P1	9a9a	No	No	No	No
BGC91W1.all.bam	Formica lemani	C91	Worker	M2P1	9a9a	No	No	Yes	No
BGC91W2.all.bam	Formica lemani	C91	Worker	M1P1	9a9a	No	No	Yes	No
BGC91W3.all.bam	Formica lemani	C91	Worker	M2P2	9a9a	Yes	No	Yes	Yes
BGC91W4.all.bam	Formica lemani	C91	Worker	P1P2	9a9a	Yes	No	Yes	Yes
BGC91W5.all.bam	Formica lemani	C91	Worker	P1P2	9a9a	Yes	No	Yes	Yes
BGC92W1.all.bam	Formica lemani	C92	Worker	M1P1	9a9a	No	No	No	No
BGC92W2.all.bam	Formica lemani	C92	Worker	M1P1	9a9a	No	No	No	No
BGC92W3.all.bam	Formica lemani	C92	Worker	P1P1	9a9a	No	No	No	No
BGC92W4.all.bam	Formica lemani	C92	Worker	M2P1	9a9a	No	No	No	No
BGC92W5.all.bam	Formica lemani	C92	Worker	M1P1	9a9a	No	No	No	No
BGC93W1.all.bam	Formica lemani	C93	Worker	P2P2	9r9r	Yes	Yes	Yes	No
BGC93W2.all.bam	Formica lemani	C93	Worker	M2P1	9a9r	No	Yes	Yes	Yes
BGC93W3.all.bam	Formica lemani	C93	Worker	M2P1	9a9r	No	Yes	Yes	Yes
BGC93W4.all.bam	Formica lemani	C93	Worker	M1P2	9a9r	Yes	Yes	Yes	No
BGC93W5.all.bam	Formica lemani	C93	Worker	M1P2	9a9a	Yes	No	Yes	Yes
BGC94W1.all.bam	Formica lemani	C94	Worker	M1P1	9a9a	No	No	No	No
BGC94W2.all.bam	Formica lemani	C94	Worker	M1M2	9a9a	No	No	No	No
BGC94W3.all.bam	Formica lemani	C94	Worker	P1P1	9a9a	No	No	No	No
BGC94W4.all.bam	Formica lemani	C94	Worker	M1M2	9a9a	No	No	No	No
BGC94W5.all.bam	Formica lemani	C94	Worker	M1M2	9a9a	No	No	No	No
BGC96W1.all.bam	Formica lemani	C96	Worker	M1P1	9a9a	No	No	Yes	No
BGC96W2.all.bam	Formica lemani	C96	Worker	M1P2	9a9a	Yes	No	Yes	Yes
BGC96W3.all.bam	Formica lemani	C96	Worker	P1P2	9a9a	Yes	No	Yes	Yes
BGC96W5.all.bam	Formica lemani	C96	Worker	P1P2	9a9a	Yes	No	Yes	Yes
BGC96W6.all.bam	Formica lemani	C96	Worker	P1P2	9a9a	Yes	No	Yes	Yes
BGC97W1.all.bam	Formica lemani	C97	Worker	M1P1	9a9a	No	No	No	No
BGC97W2.all.bam	Formica lemani	C97	Worker	P1P1	9a9a	No	No	No	No
BGC97W3.all.bam	Formica lemani	C97	Worker	P1P1	9a9a	No	No	No	No
BGC97W4.all.bam	Formica lemani	C97	Worker	M1P1	9a9a	No	No	No	No
BGC97W5.all.bam	Formica lemani	C97	Worker	P1P1	9a9a	No	No	No	No
BGC98W1.all.bam	Formica lemani	C98	Worker	M1P1	9a9a	No	No	No	No
BGC98W2.all.bam	Formica lemani	C98	Worker	M1P1	9a9a	No	No	No	No
BGC98W3.all.bam	Formica lemani	C98	Worker	M1M1	9a9a	No	No	No	No
BGC98W4.all.bam	Formica lemani	C98	Worker	M1M1	9a9a	No	No	No	No
BGC98W5.all.bam	Formica lemani	C98	Worker	M1P1	9a9a	No	No	No	No
BGC99W1.all.bam	Formica lemani	C99	Worker	M1M2	9a9a	No	No	No	No
BGC99W2.all.bam	Formica lemani	C99	Worker	M1M2	9a9a	No	No	No	No
BGC99W3.all.bam	Formica lemani	C99	Worker	M2P1	9a9a	No	No	No	No
BGC99W4.all.bam	Formica lemani	C99	Worker	M2P1	9a9a	No	No	No	No
BGC99W5.all.bam	Formica lemani	C99	Worker	M2P1	9a9a	No	No	No	No
2020-MQ1	Formica cinerea; Scarparo et al. (2023)	SV2002	MQ	MAP1	9a9a	No	No	No	No
2020-MQ2	Formica cinerea; Scarparo et al. (2023)	SV2003	MQ	P1P1	9a9a	No	No	No	No
2020-MQ3	Formica cinerea; Scarparo et al. (2023)	QUINI20	MQ	MAP1	9a9a	No	No	No	No
2020-NQ1	Formica cinerea; Scarparo et al. (2023)	NA	NQ	MAMA	9a9a	No	No	No	No
2020-NQ2	Formica cinerea; Scarparo et al. (2023)	NA	NQ	MAMA	9a9a	No	No	No	No
2020-NQ3	Formica cinerea; Scarparo et al. (2023)	NA	NQ	MAMA	9a9a	No	No	No	No
2020-NQ4	Formica cinerea; Scarparo et al. (2023)	NA	NQ	MAMD	9a9a	No	No	No	No
2020-NQ5	Formica cinerea; Scarparo et al. (2023)	NA	NQ	MAMA	9a9a	No	No	No	No
2020-NQ6	Formica cinerea; Scarparo et al. (2023)	NA	NQ	MAMD	9a9a	No	No	No	No
2021-MQ1	Formica cinerea; Scarparo et al. (2023)	ARN2102	MQ	P1P1	9a9a	No	No	Yes	No
2021-MQ2	Formica cinerea; Scarparo et al. (2023)	ARN2102	MQ	P1P2	9a9r	Yes	Yes	Yes	No
2021-MQ3	Formica cinerea; Scarparo et al. (2023)	QUINI2102	MQ	P1P2	9a9r	Yes	Yes	Yes	No
2021-MQ4	Formica cinerea; Scarparo et al. (2023)	QUINI2102	MQ	P1P2	9a9r	Yes	Yes	Yes	No
2021-MQ5	Formica cinerea; Scarparo et al. (2023)	ARN2104	MQ	MAP2	9a9r	Yes	Yes	Yes	No
2021-MQ6	Formica cinerea; Scarparo et al. (2023)	NA	MQ	MAP1	9a9a	No	No	No	No
2021-NQ1	Formica cinerea; Scarparo et al. (2023)	NA	NQ	MAMA	9a9a	No	No	No	No
2021-NQ10	Formica cinerea; Scarparo et al. (2023)	NA	NQ	MAMD	9a9a	No	No	No	No
2021-NQ11	Formica cinerea; Scarparo et al. (2023)	NA	NQ	MAMD	9a9a	No	No	No	No
2021-NQ12	Formica cinerea; Scarparo et al. (2023)	NA	NQ	MAMD	9a9a	No	No	No	No
2021-NQ13	Formica cinerea; Scarparo et al. (2023)	NA	NQ	MAMD	9a9a	No	No	No	No
2021-NQ14	Formica cinerea; Scarparo et al. (2023)	NA	NQ	MAMA	9a9a	No	No	No	No
2021-NQ15	Formica cinerea; Scarparo et al. (2023)	NA	NQ	MAMD	9a9a	No	No	No	No
2021-NQ16	Formica cinerea; Scarparo et al. (2023)	NA	NQ	MAMD	9a9a	No	No	No	No
2021-NQ17	Formica cinerea; Scarparo et al. (2023)	NA	NQ	MAMA	9a9a	No	No	No	No
2021-NQ18	Formica cinerea; Scarparo et al. (2023)	NA	NQ	MAMA	9a9a	No	No	No	No
2021-NQ19	Formica cinerea; Scarparo et al. (2023)	NA	NQ	MDMD	9a9a	No	No	No	No
2021-NQ2	Formica cinerea; Scarparo et al. (2023)	NA	NQ	MAMD	9a9a	No	No	No	No
2021-NQ20	Formica cinerea; Scarparo et al. (2023)	NA	NQ	MAMA	9a9a	No	No	No	No
2021-NQ21	Formica cinerea; Scarparo et al. (2023)	NA	NQ	MAMD	9a9a	No	No	No	No
2021-NQ22	Formica cinerea; Scarparo et al. (2023)	NA	NQ	MAMA	9a9a	No	No	No	No
2021-NQ23	Formica cinerea; Scarparo et al. (2023)	NA	NQ	MAMD	9a9a	No	No	No	No
2021-NQ24	Formica cinerea; Scarparo et al. (2023)	NA	NQ	MAMD	9a9a	No	No	No	No
2021-NQ25	Formica cinerea; Scarparo et al. (2023)	NA	NQ	MAMA	9a9a	No	No	No	No
2021-NQ26	Formica cinerea; Scarparo et al. (2023)	NA	NQ	MAMA	9a9a	No	No	No	No
2021-NQ27	Formica cinerea; Scarparo et al. (2023)	NA	NQ	MAMA	9a9a	No	No	No	No
2021-NQ28	Formica cinerea; Scarparo et al. (2023)	NA	NQ	MAMA	9a9a	No	No	No	No
2021-NQ29	Formica cinerea; Scarparo et al. (2023)	NA	NQ	P1P2	9a9r	Yes	Yes	Yes	No
2021-NQ3	Formica cinerea; Scarparo et al. (2023)	NA	NQ	MAMD	9a9a	No	No	No	No
2021-NQ30	Formica cinerea; Scarparo et al. (2023)	NA	NQ	MAMA	9a9a	No	No	No	No
2021-NQ31	Formica cinerea; Scarparo et al. (2023)	NA	NQ	MAMD	9a9a	No	No	No	No
2021-NQ32	Formica cinerea; Scarparo et al. (2023)	NA	NQ	MAMD	9a9a	No	No	No	No
2021-NQ33	Formica cinerea; Scarparo et al. (2023)	NA	NQ	MAMA	9a9a	No	No	No	No
2021-NQ34	Formica cinerea; Scarparo et al. (2023)	NA	NQ	MAMA	9a9a	No	No	No	No
2021-NQ35	Formica cinerea; Scarparo et al. (2023)	NA	NQ	MAMA	9a9a	No	No	No	No
2021-NQ36	Formica cinerea; Scarparo et al. (2023)	NA	NQ	MAMD	9a9a	No	No	No	No
2021-NQ37	Formica cinerea; Scarparo et al. (2023)	NA	NQ	MAMD	9a9a	No	No	No	No
2021-NQ38	Formica cinerea; Scarparo et al. (2023)	NA	NQ	MAMA	9a9a	No	No	No	No
2021-NQ39	Formica cinerea; Scarparo et al. (2023)	NA	NQ	MAMA	9a9a	No	No	No	No
2021-NQ4	Formica cinerea; Scarparo et al. (2023)	NA	NQ	MAMD	9a9a	No	No	No	No
2021-NQ40	Formica cinerea; Scarparo et al. (2023)	NA	NQ	MAMD	9a9a	No	No	No	No
2021-NQ41	Formica cinerea; Scarparo et al. (2023)	NA	NQ	MAMD	9a9a	No	No	No	No
2021-NQ42	Formica cinerea; Scarparo et al. (2023)	NA	NQ	MAMD	9a9a	No	No	No	No
2021-NQ43	Formica cinerea; Scarparo et al. (2023)	NA	NQ	MAMA	9a9a	No	No	No	No
2021-NQ44	Formica cinerea; Scarparo et al. (2023)	NA	NQ	MAMD	9a9a	No	No	No	No
2021-NQ45	Formica cinerea; Scarparo et al. (2023)	NA	NQ	MAMD	9a9a	No	No	No	No
2021-NQ46	Formica cinerea; Scarparo et al. (2023)	NA	NQ	MAMA	9a9a	No	No	No	No
2021-NQ47	Formica cinerea; Scarparo et al. (2023)	NA	NQ	P2P2	9r9r	Yes	Yes	Yes	No
2021-NQ48	Formica cinerea; Scarparo et al. (2023)	NA	NQ	MAMA	9a9a	No	No	No	No
2021-NQ49	Formica cinerea; Scarparo et al. (2023)	NA	NQ	MAMD	9a9a	No	No	No	No
2021-NQ5	Formica cinerea; Scarparo et al. (2023)	NA	NQ	MAMA	9a9a	No	No	No	No
2021-NQ50	Formica cinerea; Scarparo et al. (2023)	NA	NQ	MAMA	9a9a	No	No	No	No
2021-NQ51	Formica cinerea; Scarparo et al. (2023)	NA	NQ	MAMA	9a9a	No	No	No	No
2021-NQ52	Formica cinerea; Scarparo et al. (2023)	NA	NQ	MAMA	9a9a	No	No	No	No
2021-NQ53	Formica cinerea; Scarparo et al. (2023)	NA	NQ	MAMA	9a9a	No	No	No	No
2021-NQ54	Formica cinerea; Scarparo et al. (2023)	NA	NQ	MAMA	9a9a	No	No	No	No
2021-NQ55	Formica cinerea; Scarparo et al. (2023)	NA	NQ	MAMD	9a9a	No	No	No	No
2021-NQ56	Formica cinerea; Scarparo et al. (2023)	NA	NQ	MAMD	9a9a	No	No	No	No
2021-NQ57	Formica cinerea; Scarparo et al. (2023)	NA	NQ	MAMD	9a9a	No	No	No	No
2021-NQ58	Formica cinerea; Scarparo et al. (2023)	NA	NQ	MAMD	9a9a	No	No	No	No
2021-NQ59	Formica cinerea; Scarparo et al. (2023)	NA	NQ	MAMD	9a9a	No	No	No	No
2021-NQ6	Formica cinerea; Scarparo et al. (2023)	NA	NQ	MAMA	9a9a	No	No	No	No
2021-NQ60	Formica cinerea; Scarparo et al. (2023)	NA	NQ	MAMA	9a9a	No	No	No	No
2021-NQ61	Formica cinerea; Scarparo et al. (2023)	NA	NQ	MAMA	9a9a	No	No	No	No
2021-NQ62	Formica cinerea; Scarparo et al. (2023)	NA	NQ	MAMD	9a9a	No	No	No	No
2021-NQ63	Formica cinerea; Scarparo et al. (2023)	NA	NQ	MAMA	9a9a	No	No	No	No
2021-NQ64	Formica cinerea; Scarparo et al. (2023)	NA	NQ	MAMA	9a9a	No	No	No	No
2021-NQ65	Formica cinerea; Scarparo et al. (2023)	NA	NQ	P1P2	9a9r	Yes	Yes	Yes	No
2021-NQ66	Formica cinerea; Scarparo et al. (2023)	NA	NQ	MAMA	9a9a	No	No	No	No
2021-NQ67	Formica cinerea; Scarparo et al. (2023)	NA	NQ	MAMA	9a9a	No	No	No	No
2021-NQ68	Formica cinerea; Scarparo et al. (2023)	NA	NQ	MAMA	9a9a	No	No	No	No
2021-NQ69	Formica cinerea; Scarparo et al. (2023)	NA	NQ	MAMA	9a9a	No	No	No	No
2021-NQ7	Formica cinerea; Scarparo et al. (2023)	NA	NQ	MAMD	9a9a	No	No	No	No
2021-NQ70	Formica cinerea; Scarparo et al. (2023)	NA	NQ	MAMA	9a9a	No	No	No	No
2021-NQ71	Formica cinerea; Scarparo et al. (2023)	NA	NQ	MAMA	9a9a	No	No	No	No
2021-NQ73	Formica cinerea; Scarparo et al. (2023)	NA	NQ	MAMA	9a9a	No	No	No	No
2021-NQ74	Formica cinerea; Scarparo et al. (2023)	NA	NQ	MAMD	9a9a	No	No	No	No
2021-NQ75	Formica cinerea; Scarparo et al. (2023)	NA	NQ	MAMA	9a9a	No	No	No	No
2021-NQ76	Formica cinerea; Scarparo et al. (2023)	NA	NQ	MAMA	9a9a	No	No	No	No
2021-NQ77	Formica cinerea; Scarparo et al. (2023)	NA	NQ	MAMA	9a9a	No	No	No	No
2021-NQ78	Formica cinerea; Scarparo et al. (2023)	NA	NQ	MAMD	9a9a	No	No	No	No
2021-NQ79	Formica cinerea; Scarparo et al. (2023)	NA	NQ	MAMD	9a9a	No	No	No	No
2021-NQ8	Formica cinerea; Scarparo et al. (2023)	NA	NQ	MAMA	9a9a	No	No	No	No
2021-NQ80	Formica cinerea; Scarparo et al. (2023)	NA	NQ	MAMA	9a9a	No	No	No	No
2021-NQ81	Formica cinerea; Scarparo et al. (2023)	NA	NQ	MAMA	9a9a	No	No	No	No
2021-NQ82	Formica cinerea; Scarparo et al. (2023)	NA	NQ	MAP2	9a9r	Yes	Yes	Yes	No
2021-NQ9	Formica cinerea; Scarparo et al. (2023)	NA	NQ	MAMD	9a9a	No	No	No	No
ANO2101-M1	Formica cinerea; Scarparo et al. (2023)	ANO2101	M	MA	9a	No	No	No	No
ANO2101-M2	Formica cinerea; Scarparo et al. (2023)	ANO2101	M	MA	9a	No	No	No	No
ANO2101-M3	Formica cinerea; Scarparo et al. (2023)	ANO2101	M	MA	9a	No	No	No	No
ANO2101-M7	Formica cinerea; Scarparo et al. (2023)	ANO2101	M	MA	9a	No	No	No	No
ANO2101-M8	Formica cinerea; Scarparo et al. (2023)	ANO2101	M	MA	9a	No	No	No	No
ANO2101-W1	Formica cinerea; Scarparo et al. (2023)	ANO2101	W	MAMA	9a9a	No	No	No	No
ANO2101-W2	Formica cinerea; Scarparo et al. (2023)	ANO2101	W	MAMA	9a9a	No	No	No	No
ANO2101-W3	Formica cinerea; Scarparo et al. (2023)	ANO2101	W	MAMA	9a9a	No	No	No	No
ANO2101-W4	Formica cinerea; Scarparo et al. (2023)	ANO2101	W	MAMA	9a9a	No	No	No	No
ANO2101-W5	Formica cinerea; Scarparo et al. (2023)	ANO2101	W	MAMA	9a9a	No	No	No	No
ANO2102-M1	Formica cinerea; Scarparo et al. (2023)	ANO2102	M	MA	9a	No	No	No	No
ANO2102-M2	Formica cinerea; Scarparo et al. (2023)	ANO2102	M	MA	9a	No	No	No	No
ANO2102-M3	Formica cinerea; Scarparo et al. (2023)	ANO2102	M	MA	9a	No	No	No	No
ANO2102-M4	Formica cinerea; Scarparo et al. (2023)	ANO2102	M	MA	9a	No	No	No	No
ANO2102-W2	Formica cinerea; Scarparo et al. (2023)	ANO2102	W	MAMA	9a9a	No	No	No	No
ANO2102-W3	Formica cinerea; Scarparo et al. (2023)	ANO2102	W	MAMA	9a9a	No	No	No	No
ANO2102-W4	Formica cinerea; Scarparo et al. (2023)	ANO2102	W	MAMA	9a9a	No	No	No	No
ANO2102-W5	Formica cinerea; Scarparo et al. (2023)	ANO2102	W	MAMA	9a9a	No	No	No	No
ANO2103-W1	Formica cinerea; Scarparo et al. (2023)	ANO2103	W	MAMA	9a9a	No	No	No	No
ANO2103-W2	Formica cinerea; Scarparo et al. (2023)	ANO2103	W	MAMA	9a9a	No	No	No	No
ANO2103-W3	Formica cinerea; Scarparo et al. (2023)	ANO2103	W	MAMA	9a9a	No	No	No	No
ANO2103-W4	Formica cinerea; Scarparo et al. (2023)	ANO2103	W	MAMA	9a9a	No	No	No	No
ANO2103-W5	Formica cinerea; Scarparo et al. (2023)	ANO2103	W	MAMA	9a9a	No	No	No	No
ANO2104-G1	Formica cinerea; Scarparo et al. (2023)	ANO2104	G	MDP2	9a9r	Yes	Yes	Yes	No
ANO2104-W1	Formica cinerea; Scarparo et al. (2023)	ANO2104	W	MAMA	9a9a	No	No	Yes	No
ANO2104-W2	Formica cinerea; Scarparo et al. (2023)	ANO2104	W	MAMD	9a9a	No	No	Yes	No
ANO2104-W3	Formica cinerea; Scarparo et al. (2023)	ANO2104	W	MAMD	9a9a	No	No	Yes	No
ANO2104-W4	Formica cinerea; Scarparo et al. (2023)	ANO2104	W	MAMD	9a9a	No	No	Yes	No
ANO2104-W5	Formica cinerea; Scarparo et al. (2023)	ANO2104	W	MAMD	9a9a	No	No	Yes	No
ANO2105-W1	Formica cinerea; Scarparo et al. (2023)	ANO2105	W	MAMA	9a9a	No	No	No	No
ANO2105-W2	Formica cinerea; Scarparo et al. (2023)	ANO2105	W	MAMA	9a9a	No	No	No	No
ANO2105-W3	Formica cinerea; Scarparo et al. (2023)	ANO2105	W	MAMD	9a9a	No	No	No	No
ANO2105-W4	Formica cinerea; Scarparo et al. (2023)	ANO2105	W	MAMD	9a9a	No	No	No	No
ANO2105-W5	Formica cinerea; Scarparo et al. (2023)	ANO2105	W	MAMD	9a9a	No	No	No	No
ANO2106-W1	Formica cinerea; Scarparo et al. (2023)	ANO2106	W	MAMA	9a9a	No	No	No	No
ANO2106-W2	Formica cinerea; Scarparo et al. (2023)	ANO2106	W	MAMA	9a9a	No	No	No	No
ANO2106-W3	Formica cinerea; Scarparo et al. (2023)	ANO2106	W	MAMA	9a9a	No	No	No	No
ANO2106-W4	Formica cinerea; Scarparo et al. (2023)	ANO2106	W	MAMA	9a9a	No	No	No	No
ANO2106-W5	Formica cinerea; Scarparo et al. (2023)	ANO2106	W	MAMA	9a9a	No	No	No	No
ANO2107-W1	Formica cinerea; Scarparo et al. (2023)	ANO2107	W	MAMD	9a9a	No	No	No	No
ANO2107-W2	Formica cinerea; Scarparo et al. (2023)	ANO2107	W	MAMD	9a9a	No	No	No	No
ANO2107-W3	Formica cinerea; Scarparo et al. (2023)	ANO2107	W	MAMA	9a9a	No	No	No	No
ANO2107-W4	Formica cinerea; Scarparo et al. (2023)	ANO2107	W	MAMA	9a9a	No	No	No	No
ANO2107-W5	Formica cinerea; Scarparo et al. (2023)	ANO2107	W	MAMD	9a9a	No	No	No	No
ARN18C4-G2	Formica cinerea; Scarparo et al. (2023)	ARN18C4	G	MAMD	9a9a	No	No	No	No
ARN18C4-G3	Formica cinerea; Scarparo et al. (2023)	ARN18C4	G	MAMA	9a9a	No	No	No	No
ARN18C4-G4	Formica cinerea; Scarparo et al. (2023)	ARN18C4	G	MAMA	9a9a	No	No	No	No
ARN18C4-G5	Formica cinerea; Scarparo et al. (2023)	ARN18C4	G	MAMA	9a9a	No	No	No	No
ARN18C4-G6	Formica cinerea; Scarparo et al. (2023)	ARN18C4	G	MAMA	9a9a	No	No	No	No
ARN18C4-G7	Formica cinerea; Scarparo et al. (2023)	ARN18C4	G	MAMD	9a9a	No	No	No	No
ARN18C4-Q1	Formica cinerea; Scarparo et al. (2023)	ARN18C4	MQ	MAMD	9a9a	No	No	No	No
ARN18C4-Q2	Formica cinerea; Scarparo et al. (2023)	ARN18C4	MQ	MAMD	9a9a	No	No	No	No
ARN18C4-W1	Formica cinerea; Scarparo et al. (2023)	ARN18C4	W	MAMA	9a9a	No	No	No	No
ARN18C4-W2	Formica cinerea; Scarparo et al. (2023)	ARN18C4	W	MAMD	9a9a	No	No	No	No
ARN18C4-W3	Formica cinerea; Scarparo et al. (2023)	ARN18C4	W	MAMD	9a9a	No	No	No	No
ARN18C4-W4	Formica cinerea; Scarparo et al. (2023)	ARN18C4	W	MAMD	9a9a	No	No	No	No
ARN18C4-W5	Formica cinerea; Scarparo et al. (2023)	ARN18C4	W	MAMA	9a9a	No	No	No	No
ARN18G4-W1	Formica cinerea; Scarparo et al. (2023)	ARN18G4	W	MAP1	9a9a	No	No	No	No
ARN18G4-W2	Formica cinerea; Scarparo et al. (2023)	ARN18G4	W	MAP1	9a9a	No	No	No	No
ARN18G4-W3	Formica cinerea; Scarparo et al. (2023)	ARN18G4	W	MAP1	9a9a	No	No	No	No
ARN18G4-W4	Formica cinerea; Scarparo et al. (2023)	ARN18G4	W	MAP1	9a9a	No	No	No	No
ARN18G4-W5	Formica cinerea; Scarparo et al. (2023)	ARN18G4	W	MAP1	9a9a	No	No	No	No
ARN19C1-G2	Formica cinerea; Scarparo et al. (2023)	ARN19C1	G	MAMA	9a9a	No	No	No	No
ARN19C1-G3	Formica cinerea; Scarparo et al. (2023)	ARN19C1	G	MAMA	9a9a	No	No	No	No
ARN19C1-G4	Formica cinerea; Scarparo et al. (2023)	ARN19C1	G	MAMD	9a9a	No	No	No	No
ARN19C1-G5	Formica cinerea; Scarparo et al. (2023)	ARN19C1	G	MAMD	9a9a	No	No	No	No
ARN19C1-G6	Formica cinerea; Scarparo et al. (2023)	ARN19C1	G	MAMD	9a9a	No	No	No	No
ARN19C1-G7	Formica cinerea; Scarparo et al. (2023)	ARN19C1	G	MAMD	9a9a	No	No	No	No
ARN19C1-G8	Formica cinerea; Scarparo et al. (2023)	ARN19C1	G	MAMA	9a9a	No	No	No	No
ARN19C1-G9	Formica cinerea; Scarparo et al. (2023)	ARN19C1	G	MAMD	9a9a	No	No	No	No
ARN19C2-G1	Formica cinerea; Scarparo et al. (2023)	ARN19C2	G	MAMD	9a9a	No	No	No	No
ARN19C2-G2	Formica cinerea; Scarparo et al. (2023)	ARN19C2	G	MAP1	9a9a	No	No	No	No
ARN19C2-M2	Formica cinerea; Scarparo et al. (2023)	ARN19C2	M	MA	9a	No	No	No	No
ARN19C2-M3	Formica cinerea; Scarparo et al. (2023)	ARN19C2	M	MA	9a	No	No	No	No
ARN19C3-W1	Formica cinerea; Scarparo et al. (2023)	ARN19C3	W	MAP1	9a9a	No	No	No	No
ARN19C3-W2	Formica cinerea; Scarparo et al. (2023)	ARN19C3	W	P1P1	9a9a	No	No	No	No
ARN19C3-W3	Formica cinerea; Scarparo et al. (2023)	ARN19C3	W	MAP1	9a9a	No	No	No	No
ARN19C3-W4	Formica cinerea; Scarparo et al. (2023)	ARN19C3	W	MAP1	9a9a	No	No	No	No
ARN19C3-W5	Formica cinerea; Scarparo et al. (2023)	ARN19C3	W	MDP1	9a9a	No	No	No	No
ARN19C4-M2	Formica cinerea; Scarparo et al. (2023)	ARN19C4	M	MA	9a	No	No	No	No
ARN19G2-W1	Formica cinerea; Scarparo et al. (2023)	ARN19G2	W	MAMA	9a9a	No	No	No	No
ARN19G2-W2	Formica cinerea; Scarparo et al. (2023)	ARN19G2	W	MAMA	9a9a	No	No	No	No
ARN19G2-W3	Formica cinerea; Scarparo et al. (2023)	ARN19G2	W	MAMA	9a9a	No	No	No	No
ARN19G2-W4	Formica cinerea; Scarparo et al. (2023)	ARN19G2	W	MAMA	9a9a	No	No	No	No
ARN19G2-W5	Formica cinerea; Scarparo et al. (2023)	ARN19G2	W	MAMA	9a9a	No	No	No	No
ARN19G3-G1	Formica cinerea; Scarparo et al. (2023)	ARN19G3	G	MAMD	9a9a	No	No	No	No
ARN19G3-G2	Formica cinerea; Scarparo et al. (2023)	ARN19G3	G	MAMD	9a9a	No	No	No	No
ARN19G3-W1	Formica cinerea; Scarparo et al. (2023)	ARN19G3	W	MAMD	9a9a	No	No	No	No
ARN19G3-W2	Formica cinerea; Scarparo et al. (2023)	ARN19G3	W	MAMA	9a9a	No	No	No	No
ARN19G3-W3	Formica cinerea; Scarparo et al. (2023)	ARN19G3	W	MAMA	9a9a	No	No	No	No
ARN19G3-W4	Formica cinerea; Scarparo et al. (2023)	ARN19G3	W	MAMA	9a9a	No	No	No	No
ARN19G3-W5	Formica cinerea; Scarparo et al. (2023)	ARN19G3	W	MAMA	9a9a	No	No	No	No
ARN2001-G1	Formica cinerea; Scarparo et al. (2023)	ARN2001	G	MDP2	9a9r	Yes	Yes	Yes	No
ARN2001-G10	Formica cinerea; Scarparo et al. (2023)	ARN2001	G	MDP2	9a9r	Yes	Yes	Yes	No
ARN2001-G2	Formica cinerea; Scarparo et al. (2023)	ARN2001	G	MDP2	9a9r	Yes	Yes	Yes	No
ARN2001-G3	Formica cinerea; Scarparo et al. (2023)	ARN2001	G	MDP2	9a9r	Yes	Yes	Yes	No
ARN2001-G4	Formica cinerea; Scarparo et al. (2023)	ARN2001	G	MDP2	9a9r	Yes	Yes	Yes	No
ARN2001-G5	Formica cinerea; Scarparo et al. (2023)	ARN2001	G	MDP2	9a9r	Yes	Yes	Yes	No
ARN2001-G6	Formica cinerea; Scarparo et al. (2023)	ARN2001	G	MDP2	9a9r	Yes	Yes	Yes	No
ARN2001-G7	Formica cinerea; Scarparo et al. (2023)	ARN2001	G	MAP2	9a9r	Yes	Yes	Yes	No
ARN2001-G8	Formica cinerea; Scarparo et al. (2023)	ARN2001	G	MDP2	9a9r	Yes	Yes	Yes	No
ARN2001-G9	Formica cinerea; Scarparo et al. (2023)	ARN2001	G	MDP2	9a9r	Yes	Yes	Yes	No
ARN2001-W1	Formica cinerea; Scarparo et al. (2023)	ARN2001	W	MAMA	9a9a	No	No	Yes	No
ARN2001-W2	Formica cinerea; Scarparo et al. (2023)	ARN2001	W	MAMD	9a9a	No	No	Yes	No
ARN2001-W3	Formica cinerea; Scarparo et al. (2023)	ARN2001	W	MAMD	9a9a	No	No	Yes	No
ARN2001-W4	Formica cinerea; Scarparo et al. (2023)	ARN2001	W	MAMD	9a9a	No	No	Yes	No
ARN2001-W5	Formica cinerea; Scarparo et al. (2023)	ARN2001	W	MAMA	9a9a	No	No	Yes	No
ARN2002-W1	Formica cinerea; Scarparo et al. (2023)	ARN2002	W	MAP1	9a9a	No	No	No	No
ARN2002-W2	Formica cinerea; Scarparo et al. (2023)	ARN2002	W	MAP1	9a9a	No	No	No	No
ARN2002-W3	Formica cinerea; Scarparo et al. (2023)	ARN2002	W	MAP1	9a9a	No	No	No	No
ARN2002-W4	Formica cinerea; Scarparo et al. (2023)	ARN2002	W	MAP1	9a9a	No	No	No	No
ARN2002-W5	Formica cinerea; Scarparo et al. (2023)	ARN2002	W	MAP1	9a9a	No	No	No	No
ARN2101-G1	Formica cinerea; Scarparo et al. (2023)	ARN2101	G	MAP2	9a9r	Yes	Yes	Yes	No
ARN2101-G2	Formica cinerea; Scarparo et al. (2023)	ARN2101	G	P1P2	9a9r	Yes	Yes	Yes	No
ARN2101-G3	Formica cinerea; Scarparo et al. (2023)	ARN2101	G	P2P2	9a9r	Yes	Yes	Yes	No
ARN2101-G4	Formica cinerea; Scarparo et al. (2023)	ARN2101	G	P2P2	9a9r	Yes	Yes	Yes	No
ARN2101-G5	Formica cinerea; Scarparo et al. (2023)	ARN2101	G	P1P2	9a9r	Yes	Yes	Yes	No
ARN2101-G6	Formica cinerea; Scarparo et al. (2023)	ARN2101	G	P2P2	9a9r	Yes	Yes	Yes	No
ARN2101-G7	Formica cinerea; Scarparo et al. (2023)	ARN2101	G	P2P2	9a9r	Yes	Yes	Yes	No
ARN2101-G8	Formica cinerea; Scarparo et al. (2023)	ARN2101	G	P2P2	9r9r	Yes	Yes	Yes	No
ARN2101-M1	Formica cinerea; Scarparo et al. (2023)	ARN2101	M	P2	9r	Yes	Yes	Yes	No
ARN2101-M2	Formica cinerea; Scarparo et al. (2023)	ARN2101	M	P2	9r	Yes	Yes	Yes	No
ARN2101-M3	Formica cinerea; Scarparo et al. (2023)	ARN2101	M	P2	9r	Yes	Yes	Yes	No
ARN2101-W1g	Formica cinerea; Scarparo et al. (2023)	ARN2101	W	MAP1	9a9a	No	No	Yes	No
ARN2102-G2	Formica cinerea; Scarparo et al. (2023)	ARN2102	G	MAP1	9a9r	No	Yes	Yes	Yes
ARN2102-G3	Formica cinerea; Scarparo et al. (2023)	ARN2102	G	P1P2	9a9r	Yes	Yes	Yes	No
ARN2102-G4	Formica cinerea; Scarparo et al. (2023)	ARN2102	G	P2P2	9a9r	Yes	Yes	Yes	No
ARN2102-G5	Formica cinerea; Scarparo et al. (2023)	ARN2102	G	P1P2	9a9r	Yes	Yes	Yes	No
ARN2102-G6	Formica cinerea; Scarparo et al. (2023)	ARN2102	G	P2P2	9a9r	Yes	Yes	Yes	No
ARN2102-G7	Formica cinerea; Scarparo et al. (2023)	ARN2102	G	P2P2	9a9r	Yes	Yes	Yes	No
ARN2102-G8	Formica cinerea; Scarparo et al. (2023)	ARN2102	G	P1P2	9a9r	Yes	Yes	Yes	No
ARN2102-M1	Formica cinerea; Scarparo et al. (2023)	ARN2102	M	P2P2	9a9r	Yes	Yes	Yes	No
ARN2102-M2	Formica cinerea; Scarparo et al. (2023)	ARN2102	M	P2	9r	Yes	Yes	Yes	No
ARN2102-M3	Formica cinerea; Scarparo et al. (2023)	ARN2102	M	P2	9r	Yes	Yes	Yes	No
ARN2102-M4	Formica cinerea; Scarparo et al. (2023)	ARN2102	M	P2	9r	Yes	Yes	Yes	No
ARN2102-M5	Formica cinerea; Scarparo et al. (2023)	ARN2102	M	P2	9r	Yes	Yes	Yes	No
ARN2102-W2	Formica cinerea; Scarparo et al. (2023)	ARN2102	W	MAP1	9a9a	No	No	Yes	No
ARN2102-W4	Formica cinerea; Scarparo et al. (2023)	ARN2102	W	MAP1	9a9a	No	No	Yes	No
ARN2102-W5	Formica cinerea; Scarparo et al. (2023)	ARN2102	W	MAP1	9a9a	No	No	Yes	No
ARN2103-W1	Formica cinerea; Scarparo et al. (2023)	ARN2103	W	MAMA	9a9a	No	No	No	No
ARN2103-W2	Formica cinerea; Scarparo et al. (2023)	ARN2103	W	MAMA	9a9a	No	No	No	No
ARN2103-W3	Formica cinerea; Scarparo et al. (2023)	ARN2103	W	MAMA	9a9a	No	No	No	No
ARN2103-W4	Formica cinerea; Scarparo et al. (2023)	ARN2103	W	MAMA	9a9a	No	No	No	No
ARN2103-W5	Formica cinerea; Scarparo et al. (2023)	ARN2103	W	MAMA	9a9a	No	No	No	No
ARN2104-W1	Formica cinerea; Scarparo et al. (2023)	ARN2104	W	MAP2	9a9r	Yes	Yes	Yes	No
ARN2104-W2	Formica cinerea; Scarparo et al. (2023)	ARN2104	W	MDP2	9a9r	Yes	Yes	Yes	No
ARN2104-W3	Formica cinerea; Scarparo et al. (2023)	ARN2104	W	MDP2	9a9r	Yes	Yes	Yes	No
ARNC1-W1	Formica cinerea; Scarparo et al. (2023)	ARNC1	W	MAMA	9a9a	No	No	No	No
ARNC1-W2	Formica cinerea; Scarparo et al. (2023)	ARNC1	W	MAMD	9a9a	No	No	No	No
ARNC1-W3	Formica cinerea; Scarparo et al. (2023)	ARNC1	W	MAMA	9a9a	No	No	No	No
ARNC1-W4	Formica cinerea; Scarparo et al. (2023)	ARNC1	W	MAMD	9a9a	No	No	No	No
ARNC1-W5	Formica cinerea; Scarparo et al. (2023)	ARNC1	W	MAMD	9a9a	No	No	No	No
ARNC2-W1	Formica cinerea; Scarparo et al. (2023)	ARNC2	W	MAMA	9a9a	No	No	No	No
ARNC2-W2	Formica cinerea; Scarparo et al. (2023)	ARNC2	W	MAMA	9a9a	No	No	No	No
ARNC2-W3	Formica cinerea; Scarparo et al. (2023)	ARNC2	W	MAMA	9a9a	No	No	No	No
ARNC2-W4	Formica cinerea; Scarparo et al. (2023)	ARNC2	W	MAMA	9a9a	No	No	No	No
ARNC2-W5	Formica cinerea; Scarparo et al. (2023)	ARNC2	W	MAMA	9a9a	No	No	No	No
ARNC3-W1	Formica cinerea; Scarparo et al. (2023)	ARNC3	W	MAMA	9a9a	No	No	No	No
ARNC3-W2	Formica cinerea; Scarparo et al. (2023)	ARNC3	W	MAMD	9a9a	No	No	No	No
ARNC3-W3	Formica cinerea; Scarparo et al. (2023)	ARNC3	W	MAMD	9a9a	No	No	No	No
ARNC3-W4	Formica cinerea; Scarparo et al. (2023)	ARNC3	W	MAMD	9a9a	No	No	No	No
ARNC3-W5	Formica cinerea; Scarparo et al. (2023)	ARNC3	W	MAMD	9a9a	No	No	No	No
ARN-G2A	Formica cinerea; Scarparo et al. (2023)	NA	MQ	MAMA	9a9a	No	No	No	No
ARN-G2B-MQ	Formica cinerea; Scarparo et al. (2023)	NA	MQ	MAMA	9a9a	No	No	No	No
ARN-G4.2-MQ	Formica cinerea; Scarparo et al. (2023)	NA	MQ	MAP1	9a9a	No	No	No	No
ARN-G4.3	Formica cinerea; Scarparo et al. (2023)	NA	MQ	MAP1	9a9a	No	No	No	No
DOM19C5-M1	Formica cinerea; Scarparo et al. (2023)	DOM19C5	M	MA	9a	No	No	No	No
DOM19C5-MP6	Formica cinerea; Scarparo et al. (2023)	DOM19C5	M	MA	9a	No	No	No	No
DOM19C8-M1	Formica cinerea; Scarparo et al. (2023)	DOM19C8	M	MA	9a	No	No	No	No
DOM19C9-M1	Formica cinerea; Scarparo et al. (2023)	DOM19C9	M	MA	9a	No	No	No	No
DOM19C9-M2	Formica cinerea; Scarparo et al. (2023)	DOM19C9	M	MA	9a	No	No	No	No
DOM19C9-M4	Formica cinerea; Scarparo et al. (2023)	DOM19C9	M	NA	9a	NA	No	No	NA
DOM19C9-M5	Formica cinerea; Scarparo et al. (2023)	DOM19C9	M	MA	9a	No	No	No	No
DOM19C9-M6	Formica cinerea; Scarparo et al. (2023)	DOM19C9	M	MA	9a	No	No	No	No
DOM19C9-M7	Formica cinerea; Scarparo et al. (2023)	DOM19C9	M	MA	9a	No	No	No	No
DOM19C9-M8	Formica cinerea; Scarparo et al. (2023)	DOM19C9	M	MA	9a	No	No	No	No
DOM2101-W1	Formica cinerea; Scarparo et al. (2023)	DOM2101	W	MAMA	9a9a	No	No	No	No
DOM2101-W2	Formica cinerea; Scarparo et al. (2023)	DOM2101	W	MAMA	9a9a	No	No	No	No
DOM2101-W3	Formica cinerea; Scarparo et al. (2023)	DOM2101	W	MAMA	9a9a	No	No	No	No
DOM2101-W4	Formica cinerea; Scarparo et al. (2023)	DOM2101	W	MAMA	9a9a	No	No	No	No
DOM2101-W5	Formica cinerea; Scarparo et al. (2023)	DOM2101	W	MAMA	9a9a	No	No	No	No
DOM2102-G1	Formica cinerea; Scarparo et al. (2023)	DOM2102	G	MAMD	9a9a	No	No	No	No
DOM2102-G2	Formica cinerea; Scarparo et al. (2023)	DOM2102	G	MAMD	9a9a	No	No	No	No
DOM2102-G3	Formica cinerea; Scarparo et al. (2023)	DOM2102	G	MAMD	9a9a	No	No	No	No
DOM2102-W1	Formica cinerea; Scarparo et al. (2023)	DOM2102	W	MAMD	9a9a	No	No	No	No
DOM2102-W2	Formica cinerea; Scarparo et al. (2023)	DOM2102	W	MAMA	9a9a	No	No	No	No
DOM2102-W3	Formica cinerea; Scarparo et al. (2023)	DOM2102	W	MAMD	9a9a	No	No	No	No
DOM2102-W4	Formica cinerea; Scarparo et al. (2023)	DOM2102	W	MAMD	9a9a	No	No	No	No
DOM2102-W5	Formica cinerea; Scarparo et al. (2023)	DOM2102	W	MAMA	9a9a	No	No	No	No
DOM2103-G1	Formica cinerea; Scarparo et al. (2023)	DOM2103	G	MAMA	9a9a	No	No	No	No
DOM2103-G2	Formica cinerea; Scarparo et al. (2023)	DOM2103	G	MAMA	9a9a	No	No	No	No
DOM2103-G3	Formica cinerea; Scarparo et al. (2023)	DOM2103	G	MAMA	9a9a	No	No	No	No
DOM2103-G4	Formica cinerea; Scarparo et al. (2023)	DOM2103	G	MAMA	9a9a	No	No	No	No
DOM2103-G5	Formica cinerea; Scarparo et al. (2023)	DOM2103	G	MAMA	9a9a	No	No	No	No
DOM2103-G6	Formica cinerea; Scarparo et al. (2023)	DOM2103	G	MAMA	9a9a	No	No	No	No
DOM2103-G7	Formica cinerea; Scarparo et al. (2023)	DOM2103	G	MAMA	9a9a	No	No	No	No
DOM2103-G8	Formica cinerea; Scarparo et al. (2023)	DOM2103	G	MAMA	9a9a	No	No	No	No
DOM2103-W1	Formica cinerea; Scarparo et al. (2023)	DOM2103	W	MAMA	9a9a	No	No	No	No
DOM2103-W2	Formica cinerea; Scarparo et al. (2023)	DOM2103	W	MAMA	9a9a	No	No	No	No
DOM2103-W3	Formica cinerea; Scarparo et al. (2023)	DOM2103	W	MAMA	9a9a	No	No	No	No
DOM2103-W4	Formica cinerea; Scarparo et al. (2023)	DOM2103	W	MAMA	9a9a	No	No	No	No
DOM2103-W5	Formica cinerea; Scarparo et al. (2023)	DOM2103	W	MAMA	9a9a	No	No	No	No
DOM2104-W1	Formica cinerea; Scarparo et al. (2023)	DOM2104	W	MAMA	9a9a	No	No	No	No
DOM2104-W2	Formica cinerea; Scarparo et al. (2023)	DOM2104	W	MAMA	9a9a	No	No	No	No
DOM2104-W3	Formica cinerea; Scarparo et al. (2023)	DOM2104	W	MAMA	9a9a	No	No	No	No
DOM2104-W4	Formica cinerea; Scarparo et al. (2023)	DOM2104	W	MAMA	9a9a	No	No	No	No
DOM2104-W5	Formica cinerea; Scarparo et al. (2023)	DOM2104	W	MAMA	9a9a	No	No	No	No
DOM2105-G1	Formica cinerea; Scarparo et al. (2023)	DOM2105	G	MAMD	9a9a	No	No	No	No
DOM2105-G2	Formica cinerea; Scarparo et al. (2023)	DOM2105	G	MAMD	9a9a	No	No	No	No
DOM2105-G3	Formica cinerea; Scarparo et al. (2023)	DOM2105	G	MAMD	9a9a	No	No	No	No
DOM2105-G4	Formica cinerea; Scarparo et al. (2023)	DOM2105	G	MAMD	9a9a	No	No	No	No
DOM2105-G5	Formica cinerea; Scarparo et al. (2023)	DOM2105	G	MAMD	9a9a	No	No	No	No
DOM2105-G6	Formica cinerea; Scarparo et al. (2023)	DOM2105	G	MAMD	9a9a	No	No	No	No
DOM2105-G7	Formica cinerea; Scarparo et al. (2023)	DOM2105	G	MAMD	9a9a	No	No	No	No
DOM2105-G8	Formica cinerea; Scarparo et al. (2023)	DOM2105	G	MAMA	9a9a	No	No	No	No
DOM2105-W2	Formica cinerea; Scarparo et al. (2023)	DOM2105	W	MAMA	9a9a	No	No	No	No
DOM2105-W3	Formica cinerea; Scarparo et al. (2023)	DOM2105	W	MAMD	9a9a	No	No	No	No
DOM2105-W4	Formica cinerea; Scarparo et al. (2023)	DOM2105	W	MAMD	9a9a	No	No	No	No
DOM2105-W5	Formica cinerea; Scarparo et al. (2023)	DOM2105	W	MAMA	9a9a	No	No	No	No
DOM2106-G1	Formica cinerea; Scarparo et al. (2023)	DOM2106	G	MAMA	9a9a	No	No	No	No
DOM2106-G2	Formica cinerea; Scarparo et al. (2023)	DOM2106	G	MAMA	9a9a	No	No	No	No
DOM2106-G3	Formica cinerea; Scarparo et al. (2023)	DOM2106	G	MAMD	9a9a	No	No	No	No
DOM2106-W1	Formica cinerea; Scarparo et al. (2023)	DOM2106	W	MAMA	9a9a	No	No	No	No
DOM2106-W2	Formica cinerea; Scarparo et al. (2023)	DOM2106	W	MAMA	9a9a	No	No	No	No
DOM2106-W3	Formica cinerea; Scarparo et al. (2023)	DOM2106	W	MAMA	9a9a	No	No	No	No
DOM2106-W4	Formica cinerea; Scarparo et al. (2023)	DOM2106	W	MAMD	9a9a	No	No	No	No
DOM2106-W5	Formica cinerea; Scarparo et al. (2023)	DOM2106	W	MAMD	9a9a	No	No	No	No
DOM2107-M1	Formica cinerea; Scarparo et al. (2023)	DOM2107	M	MA	9a	No	No	No	No
DOM2108-M1	Formica cinerea; Scarparo et al. (2023)	DOM2108	M	MA	9a	No	No	No	No
DOM2108-M2	Formica cinerea; Scarparo et al. (2023)	DOM2108	M	MA	9a	No	No	No	No
DOM2108-W1	Formica cinerea; Scarparo et al. (2023)	DOM2108	W	MAMA	9a9a	No	No	No	No
DOM2108-W2	Formica cinerea; Scarparo et al. (2023)	DOM2108	W	MAMA	9a9a	No	No	No	No
DOM2108-W3	Formica cinerea; Scarparo et al. (2023)	DOM2108	W	MAMA	9a9a	No	No	No	No
DOM2108-W4	Formica cinerea; Scarparo et al. (2023)	DOM2108	W	MAMA	9a9a	No	No	No	No
DOM2108-W5	Formica cinerea; Scarparo et al. (2023)	DOM2108	W	MAMA	9a9a	No	No	No	No
DOMPupa2spupa1	Formica cinerea; Scarparo et al. (2023)	NA	W	MAMD	9a9a	No	No	No	No
DOMPupa2-W3	Formica cinerea; Scarparo et al. (2023)	NA	W	MAMA	9a9a	No	No	No	No
DOMPupa2-W4	Formica cinerea; Scarparo et al. (2023)	NA	W	MAMD	9a9a	No	No	No	No
DOMPupa3spupa1	Formica cinerea; Scarparo et al. (2023)	NA	W	MAMA	9a9a	No	No	No	No
DOMPupa3-W1	Formica cinerea; Scarparo et al. (2023)	NA	W	MAMA	9a9a	No	No	No	No
DOMPupa3-W2	Formica cinerea; Scarparo et al. (2023)	NA	W	MAMA	9a9a	No	No	No	No
DOMPupa3-W3	Formica cinerea; Scarparo et al. (2023)	NA	W	MAMA	9a9a	No	No	No	No
DOMPupa3-W4	Formica cinerea; Scarparo et al. (2023)	NA	W	MAMA	9a9a	No	No	No	No
DOMPupa4spupa1	Formica cinerea; Scarparo et al. (2023)	NA	W	MAMD	9a9a	No	No	No	No
DOMPupa4-W1	Formica cinerea; Scarparo et al. (2023)	NA	W	MAMD	9a9a	No	No	No	No
DOMPupa4-W2	Formica cinerea; Scarparo et al. (2023)	NA	W	MAMA	9a9a	No	No	No	No
DOMPupa4-W3	Formica cinerea; Scarparo et al. (2023)	NA	W	MAMA	9a9a	No	No	No	No
DON18C1-M1	Formica cinerea; Scarparo et al. (2023)	DON18C1	M	MA	9a	No	No	No	No
DON18C1-W1	Formica cinerea; Scarparo et al. (2023)	DON18C1	W	MAMA	9a9a	No	No	No	No
DON18C1-W2	Formica cinerea; Scarparo et al. (2023)	DON18C1	W	MAMA	9a9a	No	No	No	No
DON18C1-W3	Formica cinerea; Scarparo et al. (2023)	DON18C1	W	MAMA	9a9a	No	No	No	No
DON18C1-W4	Formica cinerea; Scarparo et al. (2023)	DON18C1	W	MAMA	9a9a	No	No	No	No
DON18C1-W5	Formica cinerea; Scarparo et al. (2023)	DON18C1	W	MAMA	9a9a	No	No	No	No
DON18C3-G1	Formica cinerea; Scarparo et al. (2023)	DON18C3	G	MAMA	9a9a	No	No	No	No
DON18C3-G2	Formica cinerea; Scarparo et al. (2023)	DON18C3	G	MAMD	9a9a	No	No	No	No
DON18C3-G3	Formica cinerea; Scarparo et al. (2023)	DON18C3	G	NA	9a9a	NA	No	No	NA
DON18C3-G4	Formica cinerea; Scarparo et al. (2023)	DON18C3	G	MAMA	9a9a	No	No	No	No
DON18C3-W1	Formica cinerea; Scarparo et al. (2023)	DON18C3	W	MAMA	9a9a	No	No	No	No
DON18C3-W2	Formica cinerea; Scarparo et al. (2023)	DON18C3	W	MAMA	9a9a	No	No	No	No
DON18C3-W3	Formica cinerea; Scarparo et al. (2023)	DON18C3	W	MAMD	9a9a	No	No	No	No
DON18C3-W4	Formica cinerea; Scarparo et al. (2023)	DON18C3	W	MAMA	9a9a	No	No	No	No
DON18C3-W5	Formica cinerea; Scarparo et al. (2023)	DON18C3	W	MAMA	9a9a	No	No	No	No
DON19C2-G1	Formica cinerea; Scarparo et al. (2023)	DON19C2	G	MAMA	9a9a	No	No	No	No
DON19C2-G2	Formica cinerea; Scarparo et al. (2023)	DON19C2	G	MAMA	9a9a	No	No	No	No
DON19C2-G3	Formica cinerea; Scarparo et al. (2023)	DON19C2	G	MAMA	9a9a	No	No	No	No
DON19C2-G4	Formica cinerea; Scarparo et al. (2023)	DON19C2	G	MAMA	9a9a	No	No	No	No
DON19C2-G5	Formica cinerea; Scarparo et al. (2023)	DON19C2	G	MAMA	9a9a	No	No	No	No
DON19C2-G6	Formica cinerea; Scarparo et al. (2023)	DON19C2	G	MAMA	9a9a	No	No	No	No
DON19C2-G7	Formica cinerea; Scarparo et al. (2023)	DON19C2	G	MAMA	9a9a	No	No	No	No
DON19C2-W1	Formica cinerea; Scarparo et al. (2023)	DON19C2	W	MAMA	9a9a	No	No	No	No
DON19C2-W2	Formica cinerea; Scarparo et al. (2023)	DON19C2	W	MAMA	9a9a	No	No	No	No
DON19C2-W3	Formica cinerea; Scarparo et al. (2023)	DON19C2	W	MAMD	9a9a	No	No	No	No
DON19C2-W4	Formica cinerea; Scarparo et al. (2023)	DON19C2	W	MAMA	9a9a	No	No	No	No
DON19C2-W5	Formica cinerea; Scarparo et al. (2023)	DON19C2	W	MAMD	9a9a	No	No	No	No
DON19C3-M1	Formica cinerea; Scarparo et al. (2023)	DON19C3	M	MA	9a	No	No	No	No
DON19C3-M2	Formica cinerea; Scarparo et al. (2023)	DON19C3	M	MA	9a	No	No	No	No
DON19C3-M3	Formica cinerea; Scarparo et al. (2023)	DON19C3	M	MA	9a	No	No	No	No
DON19C7-G1	Formica cinerea; Scarparo et al. (2023)	DON19C7	G	MAMA	9a9a	No	No	No	No
DON19M2-W1	Formica cinerea; Scarparo et al. (2023)	DON19M2	W	MAMA	9a9a	No	No	No	No
DON19M2-W2	Formica cinerea; Scarparo et al. (2023)	DON19M2	W	MAMA	9a9a	No	No	No	No
DON19M2-W3	Formica cinerea; Scarparo et al. (2023)	DON19M2	W	MAMA	9a9a	No	No	No	No
DON19M2-W4	Formica cinerea; Scarparo et al. (2023)	DON19M2	W	MAMA	9a9a	No	No	No	No
DON19M2-W5	Formica cinerea; Scarparo et al. (2023)	DON19M2	W	MAMA	9a9a	No	No	No	No
DON2101-G1	Formica cinerea; Scarparo et al. (2023)	DON2101	G	MAMA	9a9a	No	No	No	No
DON2101-G2	Formica cinerea; Scarparo et al. (2023)	DON2101	G	MAMD	9a9a	No	No	No	No
DON2101-G3	Formica cinerea; Scarparo et al. (2023)	DON2101	G	MAMA	9a9a	No	No	No	No
DON2101-G4	Formica cinerea; Scarparo et al. (2023)	DON2101	G	MAMA	9a9a	No	No	No	No
DON2101-G5	Formica cinerea; Scarparo et al. (2023)	DON2101	G	MAMD	9a9a	No	No	No	No
DON2101-G6	Formica cinerea; Scarparo et al. (2023)	DON2101	G	MAMA	9a9a	No	No	No	No
DON2101-G7	Formica cinerea; Scarparo et al. (2023)	DON2101	G	MAMD	9a9a	No	No	No	No
DON2101-G8	Formica cinerea; Scarparo et al. (2023)	DON2101	G	MAMD	9a9a	No	No	No	No
DON2102-M1	Formica cinerea; Scarparo et al. (2023)	DON2102	M	MA	9a	No	No	No	No
DON2101-M1r	Formica cinerea; Scarparo et al. (2023)	DON2101	M	MD	9a	No	No	No	No
DON2102-M2	Formica cinerea; Scarparo et al. (2023)	DON2102	M	MA	9a	No	No	No	No
DON2102-M3	Formica cinerea; Scarparo et al. (2023)	DON2102	M	MA	9a	No	No	No	No
DON2102-M4	Formica cinerea; Scarparo et al. (2023)	DON2102	M	MA	9a	No	No	No	No
DON2101-W1	Formica cinerea; Scarparo et al. (2023)	DON2101	W	MAMA	9a9a	No	No	No	No
DON2101-W2	Formica cinerea; Scarparo et al. (2023)	DON2101	W	MAMA	9a9a	No	No	No	No
DON2101-W3	Formica cinerea; Scarparo et al. (2023)	DON2101	W	MAMD	9a9a	No	No	No	No
DON2101-W4	Formica cinerea; Scarparo et al. (2023)	DON2101	W	MAMD	9a9a	No	No	No	No
DON2101-W5	Formica cinerea; Scarparo et al. (2023)	DON2101	W	MAMD	9a9a	No	No	No	No
DON2102-G1	Formica cinerea; Scarparo et al. (2023)	DON2102	G	MAMA	9a9a	No	No	No	No
DOM2107-W1	Formica cinerea; Scarparo et al. (2023)	DOM2107	W	MAMA	9a9a	No	No	No	No
DOM2107-W2	Formica cinerea; Scarparo et al. (2023)	DOM2107	W	MAMA	9a9a	No	No	No	No
DOM2107-W3	Formica cinerea; Scarparo et al. (2023)	DOM2107	W	MAMA	9a9a	No	No	No	No
DOM2107-W4	Formica cinerea; Scarparo et al. (2023)	DOM2107	W	MAMA	9a9a	No	No	No	No
DOM2107-W5	Formica cinerea; Scarparo et al. (2023)	DOM2107	W	MAMA	9a9a	No	No	No	No
DONC2-W1	Formica cinerea; Scarparo et al. (2023)	DONC2	W	MAMA	9a9a	No	No	No	No
DONC2-W2	Formica cinerea; Scarparo et al. (2023)	DONC2	W	MAMA	9a9a	No	No	No	No
DONC2-W3	Formica cinerea; Scarparo et al. (2023)	DONC2	W	MAMA	9a9a	No	No	No	No
DONC2-W4	Formica cinerea; Scarparo et al. (2023)	DONC2	W	MAMA	9a9a	No	No	No	No
DONC2-W5	Formica cinerea; Scarparo et al. (2023)	DONC2	W	MAMA	9a9a	No	No	No	No
DONC4-W1	Formica cinerea; Scarparo et al. (2023)	DONC4	W	MAMA	9a9a	No	No	No	No
DONC4-W2	Formica cinerea; Scarparo et al. (2023)	DONC4	W	MAMA	9a9a	No	No	No	No
DONC4-W3	Formica cinerea; Scarparo et al. (2023)	DONC4	W	MAMA	9a9a	No	No	No	No
DONC4-W4	Formica cinerea; Scarparo et al. (2023)	DONC4	W	MAMA	9a9a	No	No	No	No
DONC4-W5	Formica cinerea; Scarparo et al. (2023)	DONC4	W	MAMA	9a9a	No	No	No	No
DONC5-W1	Formica cinerea; Scarparo et al. (2023)	DONC5	W	MAMA	9a9a	No	No	No	No
DONC5-W2	Formica cinerea; Scarparo et al. (2023)	DONC5	W	MAMA	9a9a	No	No	No	No
DONC5-W3	Formica cinerea; Scarparo et al. (2023)	DONC5	W	MAMA	9a9a	No	No	No	No
DONC5-W4	Formica cinerea; Scarparo et al. (2023)	DONC5	W	MAMA	9a9a	No	No	No	No
DONC5-W5	Formica cinerea; Scarparo et al. (2023)	DONC5	W	MAMA	9a9a	No	No	No	No
DONNAS-G1-MQ	Formica cinerea; Scarparo et al. (2023)	NA	MQ	P2P2	9r9r	Yes	Yes	Yes	No
extRUM2102-W3	Formica cinerea; Scarparo et al. (2023)	NA	W	MAMA	9a9a	No	No	No	No
HONE19C1-M1	Formica cinerea; Scarparo et al. (2023)	HONE19C1	M	P2	9r	Yes	Yes	Yes	No
HONE19C1-M2	Formica cinerea; Scarparo et al. (2023)	HONE19C1	M	P2	9r	Yes	Yes	Yes	No
HONE19C1-W1	Formica cinerea; Scarparo et al. (2023)	HONE19C1	W	P1P2	9a9r	Yes	Yes	Yes	No
HONE19C1-W2	Formica cinerea; Scarparo et al. (2023)	HONE19C1	W	MAP2	9a9r	Yes	Yes	Yes	No
HONE19C1-W3	Formica cinerea; Scarparo et al. (2023)	HONE19C1	W	P1P2	9r9r	Yes	Yes	Yes	No
HONE19C1-W4	Formica cinerea; Scarparo et al. (2023)	HONE19C1	W	P1P2	9a9r	Yes	Yes	Yes	No
HONE19C1-W5	Formica cinerea; Scarparo et al. (2023)	HONE19C1	W	P1P2	9a9r	Yes	Yes	Yes	No
MAS2101-W2	Formica cinerea; Scarparo et al. (2023)	MAS2101	W	MAMA	9a9a	No	No	No	No
MAS2101-W3	Formica cinerea; Scarparo et al. (2023)	MAS2101	W	MAMA	9a9a	No	No	No	No
MAS2101-W4	Formica cinerea; Scarparo et al. (2023)	MAS2101	W	MAMA	9a9a	No	No	No	No
MAS2101-W5	Formica cinerea; Scarparo et al. (2023)	MAS2101	W	MAMA	9a9a	No	No	No	No
MAS2102-G1	Formica cinerea; Scarparo et al. (2023)	MAS2102	G	MAMA	9a9a	No	No	No	No
MAS2102-G2	Formica cinerea; Scarparo et al. (2023)	MAS2102	G	MAMD	9a9a	No	No	No	No
MAS2102-G3	Formica cinerea; Scarparo et al. (2023)	MAS2102	G	MAMD	9a9a	No	No	No	No
MAS2102-G4	Formica cinerea; Scarparo et al. (2023)	MAS2102	G	MAMD	9a9a	No	No	No	No
MAS2102-G5	Formica cinerea; Scarparo et al. (2023)	MAS2102	G	MAMD	9a9a	No	No	No	No
MAS2102-G6	Formica cinerea; Scarparo et al. (2023)	MAS2102	G	MAMD	9a9a	No	No	No	No
MAS2102-G7	Formica cinerea; Scarparo et al. (2023)	MAS2102	G	MAMA	9a9a	No	No	No	No
MAS2102-G8	Formica cinerea; Scarparo et al. (2023)	MAS2102	G	MAMA	9a9a	No	No	No	No
MAS2102-W1	Formica cinerea; Scarparo et al. (2023)	MAS2102	W	MAMA	9a9a	No	No	No	No
MAS2102-W2	Formica cinerea; Scarparo et al. (2023)	MAS2102	W	MAMD	9a9a	No	No	No	No
MAS2102-W3	Formica cinerea; Scarparo et al. (2023)	MAS2102	W	MAMA	9a9a	No	No	No	No
MAS2102-W4	Formica cinerea; Scarparo et al. (2023)	MAS2102	W	MAMD	9a9a	No	No	No	No
MAS2102-W5	Formica cinerea; Scarparo et al. (2023)	MAS2102	W	MAMD	9a9a	No	No	No	No
MJO19C1-G1	Formica cinerea; Scarparo et al. (2023)	MJO19C1	G	MDP1	9a9a	No	No	No	No
MJO19C1-G2	Formica cinerea; Scarparo et al. (2023)	MJO19C1	G	P1P1	9a9a	No	No	No	No
MJO19C1-M1	Formica cinerea; Scarparo et al. (2023)	MJO19C1	M	P1	9a	No	No	No	No
MJO19C1-W1	Formica cinerea; Scarparo et al. (2023)	MJO19C1	W	MAP1	9a9a	No	No	No	No
MJO19C1-W2	Formica cinerea; Scarparo et al. (2023)	MJO19C1	W	MAP1	9a9a	No	No	No	No
MJO19C1-W3	Formica cinerea; Scarparo et al. (2023)	MJO19C1	W	MAP1	9a9a	No	No	No	No
MJO19C1-W4	Formica cinerea; Scarparo et al. (2023)	MJO19C1	W	P1P1	9a9a	No	No	No	No
MJO19C1-W5	Formica cinerea; Scarparo et al. (2023)	MJO19C1	W	MAP1	9a9a	No	No	No	No
MJO19C2-G2	Formica cinerea; Scarparo et al. (2023)	MJO19C2	G	MAP1	9a9a	No	No	No	No
MJO19C2-M1	Formica cinerea; Scarparo et al. (2023)	MJO19C2	M	P1	9a	No	No	No	No
MJO19C2-M2	Formica cinerea; Scarparo et al. (2023)	MJO19C2	M	P1	9a	No	No	No	No
MJO19C2-M3	Formica cinerea; Scarparo et al. (2023)	MJO19C2	M	P1	9a	No	No	No	No
MJO19C2-W1	Formica cinerea; Scarparo et al. (2023)	MJO19C2	W	MDP1	9a9a	No	No	No	No
MJO19C2-W2	Formica cinerea; Scarparo et al. (2023)	MJO19C2	W	P1P1	9a9a	No	No	No	No
MJO19C2-W3	Formica cinerea; Scarparo et al. (2023)	MJO19C2	W	MDP1	9a9a	No	No	No	No
MJO19C2-W4	Formica cinerea; Scarparo et al. (2023)	MJO19C2	W	P1P1	9a9a	No	No	No	No
MJO19C2-W5	Formica cinerea; Scarparo et al. (2023)	MJO19C2	W	MDP1	9a9a	No	No	No	No
MJO19C3-G2	Formica cinerea; Scarparo et al. (2023)	MJO19C3	G	MAP1	9a9a	No	No	No	No
MJO19C3-G3	Formica cinerea; Scarparo et al. (2023)	MJO19C3	G	MDP1	9a9a	No	No	No	No
MJO19C3-G4	Formica cinerea; Scarparo et al. (2023)	MJO19C3	G	MAP1	9a9a	No	No	No	No
MJO19C3-G5	Formica cinerea; Scarparo et al. (2023)	MJO19C3	G	MAP1	9a9a	No	No	No	No
MJO19C3-M1	Formica cinerea; Scarparo et al. (2023)	MJO19C3	M	P1	9a	No	No	No	No
MJO19C3-M2	Formica cinerea; Scarparo et al. (2023)	MJO19C3	M	P1	9a	No	No	No	No
MJO19C3-M3	Formica cinerea; Scarparo et al. (2023)	MJO19C3	M	P1	9a	No	No	No	No
MJO19C3-M4	Formica cinerea; Scarparo et al. (2023)	MJO19C3	M	P1	9a	No	No	No	No
MJO19C3-M5	Formica cinerea; Scarparo et al. (2023)	MJO19C3	M	P1	9a	No	No	No	No
MJO19C3-M7	Formica cinerea; Scarparo et al. (2023)	MJO19C3	M	P1	9a	No	No	No	No
MJO19C3-W1	Formica cinerea; Scarparo et al. (2023)	MJO19C3	W	P1P1	9a9a	No	No	No	No
MJO19C3-W2	Formica cinerea; Scarparo et al. (2023)	MJO19C3	W	MAP1	9a9a	No	No	No	No
MJO19C3-W3	Formica cinerea; Scarparo et al. (2023)	MJO19C3	W	MAP1	9a9a	No	No	No	No
MJO19C3-W4	Formica cinerea; Scarparo et al. (2023)	MJO19C3	W	P1P1	9a9a	No	No	No	No
MJO19C3-W5	Formica cinerea; Scarparo et al. (2023)	MJO19C3	W	MDP1	9a9a	No	No	No	No
MJO19C4-G1	Formica cinerea; Scarparo et al. (2023)	MJO19C4	G	MDP1	9a9a	No	No	No	No
MJO19C4-W1	Formica cinerea; Scarparo et al. (2023)	MJO19C4	W	MDP1	9a9a	No	No	No	No
MJO19C4-W2	Formica cinerea; Scarparo et al. (2023)	MJO19C4	W	MDP1	9a9a	No	No	No	No
MJO19C4-W3	Formica cinerea; Scarparo et al. (2023)	MJO19C4	W	MDP1	9a9a	No	No	No	No
MJO19C4-W4	Formica cinerea; Scarparo et al. (2023)	MJO19C4	W	MDP1	9a9a	No	No	No	No
MJO19C4-W5	Formica cinerea; Scarparo et al. (2023)	MJO19C4	W	MDP1	9a9a	No	No	No	No
MJO19C5-G1	Formica cinerea; Scarparo et al. (2023)	MJO19C5	G	MDP1	9a9a	No	No	No	No
MJO19C5-M1	Formica cinerea; Scarparo et al. (2023)	MJO19C5	M	P1	9a	No	No	No	No
MJO19C5-M3	Formica cinerea; Scarparo et al. (2023)	MJO19C5	M	P1	9a	No	No	No	No
MJO19C5-M4	Formica cinerea; Scarparo et al. (2023)	MJO19C5	M	P1	9a	No	No	No	No
MJO19C5-M5	Formica cinerea; Scarparo et al. (2023)	MJO19C5	M	P1	9a	No	No	No	No
MJO19C5-M6	Formica cinerea; Scarparo et al. (2023)	MJO19C5	M	P1	9a	No	No	No	No
MJO19C5-M7	Formica cinerea; Scarparo et al. (2023)	MJO19C5	M	P1	9a	No	No	No	No
MJO19C5-Q1	Formica cinerea; Scarparo et al. (2023)	MJO19C5	MQ	P1P1	9a9a	No	No	No	No
MJO19C5-Q2	Formica cinerea; Scarparo et al. (2023)	MJO19C5	MQ	P1P1	9a9a	No	No	No	No
MJO19C5-Q3	Formica cinerea; Scarparo et al. (2023)	MJO19C5	MQ	P1P1	9a9a	No	No	No	No
MJO19C5-W1	Formica cinerea; Scarparo et al. (2023)	MJO19C5	W	MAP1	9a9a	No	No	No	No
MJO19C5-W2	Formica cinerea; Scarparo et al. (2023)	MJO19C5	W	MAP1	9a9a	No	No	No	No
MJO19C5-W3	Formica cinerea; Scarparo et al. (2023)	MJO19C5	W	MDP1	9a9a	No	No	No	No
MJO19C5-W4	Formica cinerea; Scarparo et al. (2023)	MJO19C5	W	MDP1	9a9a	No	No	No	No
MJO19C5-W5	Formica cinerea; Scarparo et al. (2023)	MJO19C5	W	MDP1	9a9a	No	No	No	No
MJO19C6-M1	Formica cinerea; Scarparo et al. (2023)	MJO19C6	M	MA	9a	No	No	No	No
MJO19C6-M2	Formica cinerea; Scarparo et al. (2023)	MJO19C6	M	MA	9a	No	No	No	No
MJO19C6-M3	Formica cinerea; Scarparo et al. (2023)	MJO19C6	M	MA	9a	No	No	No	No
MJO19C6-M4	Formica cinerea; Scarparo et al. (2023)	MJO19C6	M	MA	9a	No	No	No	No
MJO19C6-M5	Formica cinerea; Scarparo et al. (2023)	MJO19C6	M	MA	9a	No	No	No	No
MJO19C6-W1	Formica cinerea; Scarparo et al. (2023)	MJO19C6	W	MAMA	9a9a	No	No	No	No
MJO19C6-W2	Formica cinerea; Scarparo et al. (2023)	MJO19C6	W	MAMA	9a9a	No	No	No	No
MJO19C6-W3	Formica cinerea; Scarparo et al. (2023)	MJO19C6	W	MAMD	9a9a	No	No	No	No
MJO19C6-W4	Formica cinerea; Scarparo et al. (2023)	MJO19C6	W	MAMD	9a9a	No	No	No	No
MJO19C6-W5	Formica cinerea; Scarparo et al. (2023)	MJO19C6	W	MAMD	9a9a	No	No	No	No
MJO19C7-M1	Formica cinerea; Scarparo et al. (2023)	MJO19C7	M	P2	9r	Yes	Yes	Yes	No
MJO19C7-M2	Formica cinerea; Scarparo et al. (2023)	MJO19C7	M	P2	9r	Yes	Yes	Yes	No
MJO19C7-M3	Formica cinerea; Scarparo et al. (2023)	MJO19C7	M	P2	9r	Yes	Yes	Yes	No
MJO19C7-M4	Formica cinerea; Scarparo et al. (2023)	MJO19C7	M	P2	9r	Yes	Yes	Yes	No
MJO19C7-M5	Formica cinerea; Scarparo et al. (2023)	MJO19C7	M	P2	9r	Yes	Yes	Yes	No
MJO19C7-M6	Formica cinerea; Scarparo et al. (2023)	MJO19C7	M	P2	9r	Yes	Yes	Yes	No
MJO19C7-W1	Formica cinerea; Scarparo et al. (2023)	MJO19C7	W	MAP2	9a9r	Yes	Yes	Yes	No
MJO19C7-W2	Formica cinerea; Scarparo et al. (2023)	MJO19C7	W	MAP2	9a9a	Yes	No	Yes	Yes
MJO19C7-W3	Formica cinerea; Scarparo et al. (2023)	MJO19C7	W	MAP2	9r9r	Yes	Yes	Yes	No
MJO19C7-W4	Formica cinerea; Scarparo et al. (2023)	MJO19C7	W	MAP2	9a9r	Yes	Yes	Yes	No
MJO19C7-W4r	Formica cinerea; Scarparo et al. (2023)	MJO19C7	W	MAP2	9a9r	Yes	Yes	Yes	No
MJO19C7-W5	Formica cinerea; Scarparo et al. (2023)	MJO19C7	W	MAP2	9a9a	Yes	No	Yes	Yes
MJO19C7-W5r	Formica cinerea; Scarparo et al. (2023)	MJO19C7	W	MAP2	9a9a	Yes	No	Yes	Yes
MJO19C8-M1	Formica cinerea; Scarparo et al. (2023)	MJO19C8	M	MA	9a	No	No	No	No
MJO19C8-W1	Formica cinerea; Scarparo et al. (2023)	MJO19C8	W	MAMA	9a9a	No	No	No	No
MJO19C8-W2	Formica cinerea; Scarparo et al. (2023)	MJO19C8	W	MAMA	9a9a	No	No	No	No
MJO19C8-W3	Formica cinerea; Scarparo et al. (2023)	MJO19C8	W	MAMA	9a9a	No	No	No	No
MJO19C8-W4	Formica cinerea; Scarparo et al. (2023)	MJO19C8	W	MAMA	9a9a	No	No	No	No
MJO19C8-W5	Formica cinerea; Scarparo et al. (2023)	MJO19C8	W	MAMA	9a9a	No	No	No	No
MJO19C9-G1	Formica cinerea; Scarparo et al. (2023)	MJO19C9	G	MDP1	9a9a	No	No	No	No
MJO19C9-M1	Formica cinerea; Scarparo et al. (2023)	MJO19C9	M	P1	9a	No	No	No	No
MJO19C9-Q1	Formica cinerea; Scarparo et al. (2023)	MJO19C9	MQ	P1P1	9a9a	No	No	No	No
MJO19C9-W1	Formica cinerea; Scarparo et al. (2023)	MJO19C9	W	MAP1	9a9a	No	No	No	No
MJO19C9-W2	Formica cinerea; Scarparo et al. (2023)	MJO19C9	W	MAP1	9a9a	No	No	No	No
MJO19C9-W3	Formica cinerea; Scarparo et al. (2023)	MJO19C9	W	MDP1	9a9a	No	No	No	No
MJO19C9-W4	Formica cinerea; Scarparo et al. (2023)	MJO19C9	W	MDP1	9a9a	No	No	No	No
MJO19C9-W5	Formica cinerea; Scarparo et al. (2023)	MJO19C9	W	MDP1	9a9a	No	No	No	No
MJO19G2-Q1	Formica cinerea; Scarparo et al. (2023)	MJO19G2	MQ	MAMA	9a9a	No	No	No	No
MJO19G4-Q1	Formica cinerea; Scarparo et al. (2023)	MJO19G4	MQ	MAP1	9a9a	No	No	No	No
MJO19G5-Q1	Formica cinerea; Scarparo et al. (2023)	MJO19G5	MQ	MAMA	9a9a	No	No	No	No
MJO2001-M1	Formica cinerea; Scarparo et al. (2023)	MJO2001	M	MA	9a	No	No	No	No
MJO2001-M2	Formica cinerea; Scarparo et al. (2023)	MJO2001	M	MA	9a	No	No	No	No
MJO2001-M3	Formica cinerea; Scarparo et al. (2023)	MJO2001	M	MA	9a	No	No	No	No
MJO2001-W1	Formica cinerea; Scarparo et al. (2023)	MJO2001	W	MAMA	9a9a	No	No	No	No
MJO2001-W2	Formica cinerea; Scarparo et al. (2023)	MJO2001	W	MAMA	9a9a	No	No	No	No
MJO2001-W5	Formica cinerea; Scarparo et al. (2023)	MJO2001	W	MAMA	9a9a	No	No	No	No
MJO2003-M1	Formica cinerea; Scarparo et al. (2023)	MJO2003	M	P1	9a	No	No	No	No
MJO2003-M2	Formica cinerea; Scarparo et al. (2023)	MJO2003	M	MDP1	9a9a	No	No	No	No
MJO2003-W1	Formica cinerea; Scarparo et al. (2023)	MJO2003	W	P1P1	9a9a	No	No	No	No
MJO2003-W2	Formica cinerea; Scarparo et al. (2023)	MJO2003	W	P1P1	9a9a	No	No	No	No
MJO2003-W3	Formica cinerea; Scarparo et al. (2023)	MJO2003	W	P1P1	9a9a	No	No	No	No
MJO2003-W4	Formica cinerea; Scarparo et al. (2023)	MJO2003	W	MAP1	9a9a	No	No	No	No
MJO2003-W5	Formica cinerea; Scarparo et al. (2023)	MJO2003	W	MDP1	9a9a	No	No	No	No
MJO2004-M2	Formica cinerea; Scarparo et al. (2023)	MJO2004	M	MA	9a	No	No	No	No
MJO2004-M3	Formica cinerea; Scarparo et al. (2023)	MJO2004	M	MA	9a	No	No	No	No
MJO2004-M4	Formica cinerea; Scarparo et al. (2023)	MJO2004	M	MA	9a	No	No	No	No
MJO2004-M5	Formica cinerea; Scarparo et al. (2023)	MJO2004	M	MA	9a	No	No	No	No
MJO2004-M6	Formica cinerea; Scarparo et al. (2023)	MJO2004	M	MA	9a	No	No	No	No
MJO2004-M7	Formica cinerea; Scarparo et al. (2023)	MJO2004	M	MA	9a	No	No	No	No
MJO2004-M8	Formica cinerea; Scarparo et al. (2023)	MJO2004	M	MA	9a	No	No	No	No
MJO2004-W1	Formica cinerea; Scarparo et al. (2023)	MJO2004	W	MAMA	9a9a	No	No	No	No
MJO2004-W5	Formica cinerea; Scarparo et al. (2023)	MJO2004	W	MAMA	9a9a	No	No	No	No
MJO2005-M1	Formica cinerea; Scarparo et al. (2023)	MJO2005	M	MA	9a	No	No	No	No
MJO2005-M2	Formica cinerea; Scarparo et al. (2023)	MJO2005	M	MA	9a	No	No	No	No
MJO2005-M3	Formica cinerea; Scarparo et al. (2023)	MJO2005	M	MA	9a	No	No	No	No
MJO2005-W2	Formica cinerea; Scarparo et al. (2023)	MJO2005	W	MAMA	9a9a	No	No	No	No
MJO2005-W3	Formica cinerea; Scarparo et al. (2023)	MJO2005	W	MAMA	9a9a	No	No	No	No
MJO2005-W5	Formica cinerea; Scarparo et al. (2023)	MJO2005	W	MAMA	9a9a	No	No	No	No
MJO2006-M1	Formica cinerea; Scarparo et al. (2023)	MJO2006	M	MA	9a	No	No	No	No
MJO2006-M2	Formica cinerea; Scarparo et al. (2023)	MJO2006	M	MA	9a	No	No	No	No
MJO2006-M3	Formica cinerea; Scarparo et al. (2023)	MJO2006	M	MA	9a	No	No	No	No
MJO2006-M4	Formica cinerea; Scarparo et al. (2023)	MJO2006	M	MA	9a	No	No	No	No
MJO2006-M5	Formica cinerea; Scarparo et al. (2023)	MJO2006	M	MA	9a	No	No	No	No
MJO2006-M6	Formica cinerea; Scarparo et al. (2023)	MJO2006	M	MA	9a	No	No	No	No
MJO2006-M7	Formica cinerea; Scarparo et al. (2023)	MJO2006	M	MA	9a	No	No	No	No
MJO2006-M8	Formica cinerea; Scarparo et al. (2023)	MJO2006	M	MA	9a	No	No	No	No
MJO2006-W1	Formica cinerea; Scarparo et al. (2023)	MJO2006	W	MAMA	9a9a	No	No	No	No
MJO2006-W2	Formica cinerea; Scarparo et al. (2023)	MJO2006	W	MAMA	9a9a	No	No	No	No
MJO2006-W3	Formica cinerea; Scarparo et al. (2023)	MJO2006	W	MAMA	9a9a	No	No	No	No
MJO2006-W4	Formica cinerea; Scarparo et al. (2023)	MJO2006	W	MAMA	9a9a	No	No	No	No
MJO2006-W5	Formica cinerea; Scarparo et al. (2023)	MJO2006	W	MAMA	9a9a	No	No	No	No
MJO2007-M5	Formica cinerea; Scarparo et al. (2023)	MJO2007	M	MA	9a	No	No	No	No
MJO2007-M6	Formica cinerea; Scarparo et al. (2023)	MJO2007	M	MA	9a	No	No	No	No
MJO2007-M7	Formica cinerea; Scarparo et al. (2023)	MJO2007	M	MA	9a	No	No	No	No
MJO2007-M8	Formica cinerea; Scarparo et al. (2023)	MJO2007	M	MA	9a	No	No	No	No
MJO2007-W2	Formica cinerea; Scarparo et al. (2023)	MJO2007	W	MAMA	9a9a	No	No	No	No
MJO2007-W5	Formica cinerea; Scarparo et al. (2023)	MJO2007	W	MAMA	9a9a	No	No	No	No
MJO20C7-M1	Formica cinerea; Scarparo et al. (2023)	MJO20C7	M	P2	9r	Yes	Yes	Yes	No
MJO20C7-M2	Formica cinerea; Scarparo et al. (2023)	MJO20C7	M	P2	9r	Yes	Yes	Yes	No
MJO20C7-M3	Formica cinerea; Scarparo et al. (2023)	MJO20C7	M	P2	9r	Yes	Yes	Yes	No
MJO20C7-M4	Formica cinerea; Scarparo et al. (2023)	MJO20C7	M	P2	9r	Yes	Yes	Yes	No
MJO20C7-M5	Formica cinerea; Scarparo et al. (2023)	MJO20C7	M	P2	9r	Yes	Yes	Yes	No
MJO20C7-M6	Formica cinerea; Scarparo et al. (2023)	MJO20C7	M	P2	9r	Yes	Yes	Yes	No
MJO20C7-M7	Formica cinerea; Scarparo et al. (2023)	MJO20C7	M	P2	9r	Yes	Yes	Yes	No
MJO20C7-M8	Formica cinerea; Scarparo et al. (2023)	MJO20C7	M	P2	9r	Yes	Yes	Yes	No
MJOC2-MQ	Formica cinerea; Scarparo et al. (2023)	NA	MQ	MDP1	9a9a	No	No	No	No
MJOC5.1-1wing	Formica cinerea; Scarparo et al. (2023)	NA	MQ	P1P1	9a9a	No	No	No	No
MJOC5B-MQ	Formica cinerea; Scarparo et al. (2023)	NA	MQ	P1P1	9a9a	No	No	No	No
MJO-NQ1	Formica cinerea; Scarparo et al. (2023)	NA	NQ	MAMA	9a9a	No	No	No	No
MJO-NQ3	Formica cinerea; Scarparo et al. (2023)	NA	NQ	MAMD	9a9a	No	No	No	No
MJO-NQ8	Formica cinerea; Scarparo et al. (2023)	NA	NQ	NA	NA	NA	NA	NA	NA
QUA2001-W1	Formica cinerea; Scarparo et al. (2023)	QUA2001	W	MAP1	9a9a	No	No	No	No
QUA2001-W2	Formica cinerea; Scarparo et al. (2023)	QUA2001	W	MAP1	9a9a	No	No	No	No
QUA2001-W3	Formica cinerea; Scarparo et al. (2023)	QUA2001	W	MAP1	9a9a	No	No	No	No
QUA2001-W4	Formica cinerea; Scarparo et al. (2023)	QUA2001	W	MAP1	9a9a	No	No	No	No
QUA2001-W5	Formica cinerea; Scarparo et al. (2023)	QUA2001	W	P1P1	9a9a	No	No	No	No
QUA2002-G1	Formica cinerea; Scarparo et al. (2023)	QUA2002	G	P1P1	9a9a	No	No	No	No
QUA2002-W4	Formica cinerea; Scarparo et al. (2023)	QUA2002	W	MAP1	9a9a	No	No	No	No
QUA2002-W5	Formica cinerea; Scarparo et al. (2023)	QUA2002	W	MAP1	9a9a	No	No	No	No
QUA2101-M1	Formica cinerea; Scarparo et al. (2023)	QUA2101	M	P1	9a	No	No	No	No
QUA2101-M2	Formica cinerea; Scarparo et al. (2023)	QUA2101	M	MA	9a	No	No	No	No
QUA2101-M3	Formica cinerea; Scarparo et al. (2023)	QUA2101	M	MA	9a	No	No	No	No
QUA2101-M4	Formica cinerea; Scarparo et al. (2023)	QUA2101	M	MA	9a	No	No	No	No
QUA2101-M5	Formica cinerea; Scarparo et al. (2023)	QUA2101	M	MA	9a	No	No	No	No
QUA2101-M6	Formica cinerea; Scarparo et al. (2023)	QUA2101	M	MA	9a	No	No	No	No
QUA2101-W1	Formica cinerea; Scarparo et al. (2023)	QUA2101	W	MAMA	9a9a	No	No	No	No
QUA2101-W2	Formica cinerea; Scarparo et al. (2023)	QUA2101	W	MAMA	9a9a	No	No	No	No
QUA2101-W3	Formica cinerea; Scarparo et al. (2023)	QUA2101	W	MAMA	9a9a	No	No	No	No
QUA2101-W4	Formica cinerea; Scarparo et al. (2023)	QUA2101	W	MAMA	9a9a	No	No	No	No
QUA2101-W5	Formica cinerea; Scarparo et al. (2023)	QUA2101	W	MAMA	9a9a	No	No	No	No
QUIC11-W1	Formica cinerea; Scarparo et al. (2023)	QUIC11	W	MAP2	9a9r	Yes	Yes	Yes	No
QUIC11-W2	Formica cinerea; Scarparo et al. (2023)	QUIC11	W	MDP1	9a9a	No	No	Yes	No
QUIC11-W3	Formica cinerea; Scarparo et al. (2023)	QUIC11	W	MAP1	9a9a	No	No	Yes	No
QUIC11-W4	Formica cinerea; Scarparo et al. (2023)	QUIC11	W	MAP1	9a9a	No	No	Yes	No
QUIC11-W5	Formica cinerea; Scarparo et al. (2023)	QUIC11	W	MAP1	9a9a	No	No	Yes	No
QUIC12-W3	Formica cinerea; Scarparo et al. (2023)	QUIC12	W	MAP1	9a9r	No	Yes	Yes	Yes
QUIC12-W4	Formica cinerea; Scarparo et al. (2023)	QUIC12	W	MAP2	9a9a	Yes	No	Yes	Yes
QUIC12-W4r	Formica cinerea; Scarparo et al. (2023)	QUIC12	W	P1P2	9a9r	Yes	Yes	Yes	No
QUIC12-W5	Formica cinerea; Scarparo et al. (2023)	QUIC12	W	MAP1	9a9r	No	Yes	Yes	Yes
QUIC12-W5r	Formica cinerea; Scarparo et al. (2023)	QUIC12	W	MAP2	9a9a	Yes	No	Yes	Yes
QUIC13-W1	Formica cinerea; Scarparo et al. (2023)	QUIC13	W	MAP1	9a9a	No	No	No	No
QUIC13-W2	Formica cinerea; Scarparo et al. (2023)	QUIC13	W	MAP1	9a9a	No	No	No	No
QUIC13-W3	Formica cinerea; Scarparo et al. (2023)	QUIC13	W	MDP1	9a9a	No	No	No	No
QUIC13-W4	Formica cinerea; Scarparo et al. (2023)	QUIC13	W	MAP1	9a9a	No	No	No	No
QUIC13-W5	Formica cinerea; Scarparo et al. (2023)	QUIC13	W	MAP1	9a9a	No	No	No	No
QUIC14-W1	Formica cinerea; Scarparo et al. (2023)	QUIC14	W	MAMA	9a9a	No	No	No	No
QUIC14-W2	Formica cinerea; Scarparo et al. (2023)	QUIC14	W	MAMA	9a9a	No	No	No	No
QUIC14-W3	Formica cinerea; Scarparo et al. (2023)	QUIC14	W	MAMA	9a9a	No	No	No	No
QUIC14-W4	Formica cinerea; Scarparo et al. (2023)	QUIC14	W	MAMA	9a9a	No	No	No	No
QUIC14-W5	Formica cinerea; Scarparo et al. (2023)	QUIC14	W	MAMA	9a9a	No	No	No	No
QUIC15-W1	Formica cinerea; Scarparo et al. (2023)	QUIC15	W	P1P1	9a9a	No	No	No	No
QUIC15-W2	Formica cinerea; Scarparo et al. (2023)	QUIC15	W	MAP1	9a9a	No	No	No	No
QUIC15-W3	Formica cinerea; Scarparo et al. (2023)	QUIC15	W	MAP1	9a9a	No	No	No	No
QUIC15-W4	Formica cinerea; Scarparo et al. (2023)	QUIC15	W	MAP1	9a9a	No	No	No	No
QUIC15-W5	Formica cinerea; Scarparo et al. (2023)	QUIC15	W	MAP1	9a9a	No	No	No	No
QUIC16-W1	Formica cinerea; Scarparo et al. (2023)	QUIC16	W	P1P2	9a9r	Yes	Yes	Yes	No
QUIC16-W2	Formica cinerea; Scarparo et al. (2023)	QUIC16	W	MAP1	9a9a	No	No	Yes	No
QUIC16-W3	Formica cinerea; Scarparo et al. (2023)	QUIC16	W	MAP1	9a9a	No	No	Yes	No
QUIC16-W4	Formica cinerea; Scarparo et al. (2023)	QUIC16	W	MAP1	9a9a	No	No	Yes	No
QUIC16-W5	Formica cinerea; Scarparo et al. (2023)	QUIC16	W	P1P2	9a9r	Yes	Yes	Yes	No
QUIC17-W5	Formica cinerea; Scarparo et al. (2023)	QUIC17	W	P1P2	9a9r	Yes	Yes	Yes	No
QUIC17-W6	Formica cinerea; Scarparo et al. (2023)	QUIC17	W	P1P1	9a9a	No	No	Yes	No
QUIC17-W6r	Formica cinerea; Scarparo et al. (2023)	QUIC17	W	P1P2	9a9r	Yes	Yes	Yes	No
QUIC17-W7	Formica cinerea; Scarparo et al. (2023)	QUIC17	W	P1P2	9a9r	Yes	Yes	Yes	No
QUIC17-W8	Formica cinerea; Scarparo et al. (2023)	QUIC17	W	MAP1	9a9a	No	No	Yes	No
QUIC18-W5	Formica cinerea; Scarparo et al. (2023)	QUIC18	W	P1P2	9a9r	Yes	Yes	Yes	No
QUIC18-W6	Formica cinerea; Scarparo et al. (2023)	QUIC18	W	MAP1	9a9a	No	No	Yes	No
QUIC18-W7	Formica cinerea; Scarparo et al. (2023)	QUIC18	W	MAP1	9a9a	No	No	Yes	No
QUIC18-W8	Formica cinerea; Scarparo et al. (2023)	QUIC18	W	MDP1	9a9a	No	No	Yes	No
QUIC19-W5	Formica cinerea; Scarparo et al. (2023)	QUIC19	W	MAP1	9a9a	No	No	No	No
QUIC19-W6	Formica cinerea; Scarparo et al. (2023)	QUIC19	W	MAP1	9a9a	No	No	No	No
QUIC19-W7	Formica cinerea; Scarparo et al. (2023)	QUIC19	W	MAP1	9a9a	No	No	No	No
QUIC19-W8	Formica cinerea; Scarparo et al. (2023)	QUIC19	W	MDP1	9a9a	No	No	No	No
QUIC20-W5	Formica cinerea; Scarparo et al. (2023)	QUIC20	W	MAMA	9a9a	No	No	No	No
QUIC20-W6	Formica cinerea; Scarparo et al. (2023)	QUIC20	W	MAMA	9a9a	No	No	No	No
QUIC20-W7	Formica cinerea; Scarparo et al. (2023)	QUIC20	W	MAMA	9a9a	No	No	No	No
QUIC20-W8	Formica cinerea; Scarparo et al. (2023)	QUIC20	W	MAMA	9a9a	No	No	No	No
QUIC21-W1	Formica cinerea; Scarparo et al. (2023)	QUIC21	W	MAP1	9a9a	No	No	No	No
QUIC21-W2	Formica cinerea; Scarparo et al. (2023)	QUIC21	W	MAP1	9a9a	No	No	No	No
QUIC21-W3	Formica cinerea; Scarparo et al. (2023)	QUIC21	W	MAP1	9a9a	No	No	No	No
QUIC21-W4	Formica cinerea; Scarparo et al. (2023)	QUIC21	W	MAP1	9a9a	No	No	No	No
QUIC21-W6	Formica cinerea; Scarparo et al. (2023)	QUIC21	W	MAP1	9a9a	No	No	No	No
QUIC22-W1	Formica cinerea; Scarparo et al. (2023)	QUIC22	W	MAP1	9a9a	No	No	No	No
QUIC22-W2	Formica cinerea; Scarparo et al. (2023)	QUIC22	W	MAP1	9a9a	No	No	No	No
QUIC22-W3	Formica cinerea; Scarparo et al. (2023)	QUIC22	W	MAP1	9a9a	No	No	No	No
QUIC22-W4	Formica cinerea; Scarparo et al. (2023)	QUIC22	W	MAP1	9a9a	No	No	No	No
QUIC22-W5	Formica cinerea; Scarparo et al. (2023)	QUIC22	W	MAP1	9a9a	No	No	No	No
QUIC23-W1	Formica cinerea; Scarparo et al. (2023)	QUIC23	W	MAMA	9a9a	No	No	No	No
QUIC23-W2	Formica cinerea; Scarparo et al. (2023)	QUIC23	W	MAMA	9a9a	No	No	No	No
QUIC23-W3	Formica cinerea; Scarparo et al. (2023)	QUIC23	W	MAMA	9a9a	No	No	No	No
QUIC23-W4	Formica cinerea; Scarparo et al. (2023)	QUIC23	W	MAMA	9a9a	No	No	No	No
QUIC23-W5	Formica cinerea; Scarparo et al. (2023)	QUIC23	W	MAMA	9a9a	No	No	No	No
QUIC26-W1	Formica cinerea; Scarparo et al. (2023)	QUIC26	W	MAP1	9a9a	No	No	No	No
QUIC26-W2	Formica cinerea; Scarparo et al. (2023)	QUIC26	W	MAP1	9a9a	No	No	No	No
QUIC26-W3	Formica cinerea; Scarparo et al. (2023)	QUIC26	W	MAP1	9a9a	No	No	No	No
QUIC26-W4	Formica cinerea; Scarparo et al. (2023)	QUIC26	W	MAP1	9a9a	No	No	No	No
QUIC26-W5	Formica cinerea; Scarparo et al. (2023)	QUIC26	W	MAP1	9a9a	No	No	No	No
QUIC27-W1	Formica cinerea; Scarparo et al. (2023)	QUIC27	W	MAP1	9a9a	No	No	No	No
QUIC27-W2	Formica cinerea; Scarparo et al. (2023)	QUIC27	W	MAP1	9a9a	No	No	No	No
QUIC27-W3	Formica cinerea; Scarparo et al. (2023)	QUIC27	W	MAP1	9a9a	No	No	No	No
QUIC27-W4	Formica cinerea; Scarparo et al. (2023)	QUIC27	W	MAP1	9a9a	No	No	No	No
QUIC27-W5	Formica cinerea; Scarparo et al. (2023)	QUIC27	W	MAP1	9a9a	No	No	No	No
QUIC28-W1	Formica cinerea; Scarparo et al. (2023)	QUIC28	W	MDP1	9a9a	No	No	No	No
QUIC28-W2	Formica cinerea; Scarparo et al. (2023)	QUIC28	W	MAP1	9a9a	No	No	No	No
QUIC28-W3	Formica cinerea; Scarparo et al. (2023)	QUIC28	W	MAMA	9a9a	No	No	No	No
QUIC28-W4	Formica cinerea; Scarparo et al. (2023)	QUIC28	W	MAMD	9a9a	No	No	No	No
QUIC28-W5	Formica cinerea; Scarparo et al. (2023)	QUIC28	W	MAMD	9a9a	No	No	No	No
QUIC28-W6	Formica cinerea; Scarparo et al. (2023)	QUIC28	W	MAMA	9a9a	No	No	No	No
QUIC28-W7	Formica cinerea; Scarparo et al. (2023)	QUIC28	W	MAP1	9a9a	No	No	No	No
QUIC29-W1	Formica cinerea; Scarparo et al. (2023)	QUIC29	W	MAP1	9a9a	No	No	No	No
QUIC29-W2	Formica cinerea; Scarparo et al. (2023)	QUIC29	W	MAP1	9a9a	No	No	No	No
QUIC29-W3	Formica cinerea; Scarparo et al. (2023)	QUIC29	W	MAP1	9a9a	No	No	No	No
QUIC29-W4	Formica cinerea; Scarparo et al. (2023)	QUIC29	W	MAP1	9a9a	No	No	No	No
QUIC29-W5	Formica cinerea; Scarparo et al. (2023)	QUIC29	W	MAP1	9a9a	No	No	No	No
QUIC30-W1	Formica cinerea; Scarparo et al. (2023)	QUIC30	W	MAP1	9a9a	No	No	No	No
QUIC30-W2	Formica cinerea; Scarparo et al. (2023)	QUIC30	W	MAP1	9a9a	No	No	No	No
QUIC30-W3	Formica cinerea; Scarparo et al. (2023)	QUIC30	W	P1P1	9a9a	No	No	No	No
QUIC30-W4	Formica cinerea; Scarparo et al. (2023)	QUIC30	W	MAP1	9a9a	No	No	No	No
QUIC30-W5	Formica cinerea; Scarparo et al. (2023)	QUIC30	W	MAP1	9a9a	No	No	No	No
QUIC32-W1	Formica cinerea; Scarparo et al. (2023)	QUIC32	W	MAMA	9a9a	No	No	No	No
QUIC32-W2	Formica cinerea; Scarparo et al. (2023)	QUIC32	W	MAMD	9a9a	No	No	No	No
QUIC32-W4	Formica cinerea; Scarparo et al. (2023)	QUIC32	W	MAMD	9a9a	No	No	No	No
QUIC32-W5	Formica cinerea; Scarparo et al. (2023)	QUIC32	W	MAMA	9a9a	No	No	No	No
QUIN1401-W1	Formica cinerea; Scarparo et al. (2023)	QUIN1401	W	MAP1	9a9a	No	No	No	No
QUIN1401-W2	Formica cinerea; Scarparo et al. (2023)	QUIN1401	W	MAP1	9a9a	No	No	No	No
QUIN1401-W3	Formica cinerea; Scarparo et al. (2023)	QUIN1401	W	MDP1	9a9a	No	No	No	No
QUIN1401-W4	Formica cinerea; Scarparo et al. (2023)	QUIN1401	W	MAP1	9a9a	No	No	No	No
QUIN1401-W5	Formica cinerea; Scarparo et al. (2023)	QUIN1401	W	MAP1	9a9a	No	No	No	No
QUIN1402-W1	Formica cinerea; Scarparo et al. (2023)	QUIN1402	W	P1P2	9a9r	Yes	Yes	Yes	No
QUIN1402-W2	Formica cinerea; Scarparo et al. (2023)	QUIN1402	W	MAP1	9a9a	No	No	Yes	No
QUIN1403-W3	Formica cinerea; Scarparo et al. (2023)	QUIN1403	W	MAP1	9a9a	No	No	Yes	No
QUIN1403-W4	Formica cinerea; Scarparo et al. (2023)	QUIN1403	W	P1P2	9a9r	Yes	Yes	Yes	No
QUIN1403-W5	Formica cinerea; Scarparo et al. (2023)	QUIN1403	W	P1P2	9a9r	Yes	Yes	Yes	No
QUIN1404-W1	Formica cinerea; Scarparo et al. (2023)	QUIN1404	W	P1P2	9a9r	Yes	Yes	Yes	No
QUIN1404-W2	Formica cinerea; Scarparo et al. (2023)	QUIN1404	W	MAP1	9a9a	No	No	Yes	No
QUIN1404-W4	Formica cinerea; Scarparo et al. (2023)	QUIN1404	W	P1P2	9a9r	Yes	Yes	Yes	No
QUIN1404-W5	Formica cinerea; Scarparo et al. (2023)	QUIN1404	W	P1P2	9a9r	Yes	Yes	Yes	No
QUIN1405-W1	Formica cinerea; Scarparo et al. (2023)	QUIN1405	W	MAP1	9a9a	No	No	Yes	No
QUIN1405-W2	Formica cinerea; Scarparo et al. (2023)	QUIN1405	W	P1P2	9a9r	Yes	Yes	Yes	No
QUIN1405-W3	Formica cinerea; Scarparo et al. (2023)	QUIN1405	W	MAP1	9a9a	No	No	Yes	No
QUIN1405-W4	Formica cinerea; Scarparo et al. (2023)	QUIN1405	W	MAP1	9a9a	No	No	Yes	No
QUIN1406-W1	Formica cinerea; Scarparo et al. (2023)	QUIN1406	W	MAP1	9a9a	No	No	Yes	No
QUIN1406-W2	Formica cinerea; Scarparo et al. (2023)	QUIN1406	W	MAP1	9a9r	No	Yes	Yes	Yes
QUIN1406-W3	Formica cinerea; Scarparo et al. (2023)	QUIN1406	W	MAP1	9a9a	No	No	Yes	No
QUIN1406-W4	Formica cinerea; Scarparo et al. (2023)	QUIN1406	W	P2P2	9r9r	Yes	Yes	Yes	No
QUIN1406-W5	Formica cinerea; Scarparo et al. (2023)	QUIN1406	W	P1P2	9a9r	Yes	Yes	Yes	No
QUIN1407-W1	Formica cinerea; Scarparo et al. (2023)	QUIN1407	W	MAP1	9a9a	No	No	Yes	No
QUIN1407-W2	Formica cinerea; Scarparo et al. (2023)	QUIN1407	W	P1P2	9a9r	Yes	Yes	Yes	No
QUIN1407-W3	Formica cinerea; Scarparo et al. (2023)	QUIN1407	W	MAP1	9a9a	No	No	Yes	No
QUIN1407-W4	Formica cinerea; Scarparo et al. (2023)	QUIN1407	W	MAP1	9a9a	No	No	Yes	No
QUIN1407-W5	Formica cinerea; Scarparo et al. (2023)	QUIN1407	W	P1P2	9a9r	Yes	Yes	Yes	No
QUIN1408-W1	Formica cinerea; Scarparo et al. (2023)	QUIN1408	W	MAP1	9a9a	No	No	No	No
QUIN1408-W2	Formica cinerea; Scarparo et al. (2023)	QUIN1408	W	MAP1	9a9a	No	No	No	No
QUIN1408-W3	Formica cinerea; Scarparo et al. (2023)	QUIN1408	W	P1P1	9a9a	No	No	No	No
QUIN1408-W4	Formica cinerea; Scarparo et al. (2023)	QUIN1408	W	MAP1	9a9a	No	No	No	No
QUIN1408-W5	Formica cinerea; Scarparo et al. (2023)	QUIN1408	W	MAP1	9a9a	No	No	No	No
QUIN1409-W1	Formica cinerea; Scarparo et al. (2023)	QUIN1409	W	MAP1	9a9a	No	No	No	No
QUIN1409-W2	Formica cinerea; Scarparo et al. (2023)	QUIN1409	W	MAP1	9a9a	No	No	No	No
QUIN1409-W3	Formica cinerea; Scarparo et al. (2023)	QUIN1409	W	MAP1	9a9a	No	No	No	No
QUIN1410-W1	Formica cinerea; Scarparo et al. (2023)	QUIN1410	W	P1P2	9a9r	Yes	Yes	Yes	No
QUIN1410-W3	Formica cinerea; Scarparo et al. (2023)	QUIN1410	W	MDP1	9a9a	No	No	Yes	No
QUIN1410-W4	Formica cinerea; Scarparo et al. (2023)	QUIN1410	W	P1P1	9a9a	No	No	Yes	No
QUIN18C13-G1	Formica cinerea; Scarparo et al. (2023)	QUIN18C13	G	MDP1	9a9a	No	No	No	No
QUIN18C13-G2	Formica cinerea; Scarparo et al. (2023)	QUIN18C13	G	MAP1	9a9a	No	No	No	No
QUIN18C13-G3	Formica cinerea; Scarparo et al. (2023)	QUIN18C13	G	P1P1	9a9a	No	No	No	No
QUIN18C13-G4	Formica cinerea; Scarparo et al. (2023)	QUIN18C13	G	MAP1	9a9a	No	No	No	No
QUIN18C13-W1	Formica cinerea; Scarparo et al. (2023)	QUIN18C13	W	MDP1	9a9a	No	No	No	No
QUIN18C13-W2	Formica cinerea; Scarparo et al. (2023)	QUIN18C13	W	MAP1	9a9a	No	No	No	No
QUIN18C13-W3	Formica cinerea; Scarparo et al. (2023)	QUIN18C13	W	MAP1	9a9a	No	No	No	No
QUIN18C13-W4	Formica cinerea; Scarparo et al. (2023)	QUIN18C13	W	MAP1	9a9a	No	No	No	No
QUIN18C13-W5	Formica cinerea; Scarparo et al. (2023)	QUIN18C13	W	MAP1	9a9a	No	No	No	No
QUIN18C14-M1	Formica cinerea; Scarparo et al. (2023)	QUIN18C14	M	P2	9r	Yes	Yes	Yes	No
QUIN18C14-M2	Formica cinerea; Scarparo et al. (2023)	QUIN18C14	M	P2	9r	Yes	Yes	Yes	No
QUIN18C14-M3	Formica cinerea; Scarparo et al. (2023)	QUIN18C14	M	P2	9r	Yes	Yes	Yes	No
QUIN18C15-M1	Formica cinerea; Scarparo et al. (2023)	QUIN18C15	M	MA	9a	No	No	Yes	No
QUIN18C15-M2	Formica cinerea; Scarparo et al. (2023)	QUIN18C15	M	MA	9a	No	No	Yes	No
QUIN18C15-M3	Formica cinerea; Scarparo et al. (2023)	QUIN18C15	M	MA	9a	No	No	Yes	No
QUIN18C15-W1	Formica cinerea; Scarparo et al. (2023)	QUIN18C15	W	P2P2	9a9r	Yes	Yes	Yes	No
QUIN18C15-W2	Formica cinerea; Scarparo et al. (2023)	QUIN18C15	W	P1P2	9a9r	Yes	Yes	Yes	No
QUIN18C15-W3	Formica cinerea; Scarparo et al. (2023)	QUIN18C15	W	P2P2	9a9r	Yes	Yes	Yes	No
QUIN18C15-W4	Formica cinerea; Scarparo et al. (2023)	QUIN18C15	W	P1P2	9a9r	Yes	Yes	Yes	No
QUIN18C15-W5	Formica cinerea; Scarparo et al. (2023)	QUIN18C15	W	P2P2	9a9r	Yes	Yes	Yes	No
QUIN19C1-M1	Formica cinerea; Scarparo et al. (2023)	QUIN19C1	M	MA	9a	No	No	No	No
QUIN19C1-M2	Formica cinerea; Scarparo et al. (2023)	QUIN19C1	M	MA	9a	No	No	No	No
QUIN19C2-M1	Formica cinerea; Scarparo et al. (2023)	QUIN19C2	M	P2	9r	Yes	Yes	Yes	No
QUIN19C2-M2	Formica cinerea; Scarparo et al. (2023)	QUIN19C2	M	P2	9r	Yes	Yes	Yes	No
QUIN19C2-M3	Formica cinerea; Scarparo et al. (2023)	QUIN19C2	M	P2	9r	Yes	Yes	Yes	No
QUIN19C2-M4	Formica cinerea; Scarparo et al. (2023)	QUIN19C2	M	P2	9r	Yes	Yes	Yes	No
QUIN19C2-M5	Formica cinerea; Scarparo et al. (2023)	QUIN19C2	M	P2	9r	Yes	Yes	Yes	No
QUIN19C2-M6	Formica cinerea; Scarparo et al. (2023)	QUIN19C2	M	P2	9r	Yes	Yes	Yes	No
QUIN19C2-M7	Formica cinerea; Scarparo et al. (2023)	QUIN19C2	M	P2	9r	Yes	Yes	Yes	No
QUIN19C2-M8	Formica cinerea; Scarparo et al. (2023)	QUIN19C2	M	P2	9r	Yes	Yes	Yes	No
QUIN19C2-W1	Formica cinerea; Scarparo et al. (2023)	QUIN19C2	W	P2P2	9a9r	Yes	Yes	Yes	No
QUIN19C2-W2	Formica cinerea; Scarparo et al. (2023)	QUIN19C2	W	P1P2	9a9r	Yes	Yes	Yes	No
QUIN19C2-W3	Formica cinerea; Scarparo et al. (2023)	QUIN19C2	W	P1P1	9a9r	No	Yes	Yes	Yes
QUIN19C2-W3r	Formica cinerea; Scarparo et al. (2023)	QUIN19C2	W	P1P1	9a9r	No	Yes	Yes	Yes
QUIN19C2-W4	Formica cinerea; Scarparo et al. (2023)	QUIN19C2	W	MAP1	9a9a	No	No	Yes	No
QUIN19C2-W5	Formica cinerea; Scarparo et al. (2023)	QUIN19C2	W	MAP1	9a9r	No	Yes	Yes	Yes
QUIN19C2-W5r	Formica cinerea; Scarparo et al. (2023)	QUIN19C2	W	P1P2	9a9a	Yes	No	Yes	Yes
QUIN19C3-G1	Formica cinerea; Scarparo et al. (2023)	QUIN19C3	G	P1P2	9a9r	Yes	Yes	Yes	No
QUIN19C3-G2	Formica cinerea; Scarparo et al. (2023)	QUIN19C3	G	P1P2	9a9r	Yes	Yes	Yes	No
QUIN19C3-G5	Formica cinerea; Scarparo et al. (2023)	QUIN19C3	G	P2P2	9r9r	Yes	Yes	Yes	No
QUIN19C3-G6	Formica cinerea; Scarparo et al. (2023)	QUIN19C3	G	P1P2	9a9r	Yes	Yes	Yes	No
QUIN19C3-G7	Formica cinerea; Scarparo et al. (2023)	QUIN19C3	G	P1P2	9a9r	Yes	Yes	Yes	No
QUIN19C3-Q1	Formica cinerea; Scarparo et al. (2023)	QUIN19C3	MQ	P1P2	9a9r	Yes	Yes	Yes	No
QUIN19C3-Q2	Formica cinerea; Scarparo et al. (2023)	QUIN19C3	MQ	P1P2	9a9r	Yes	Yes	Yes	No
QUIN19C3-Q3	Formica cinerea; Scarparo et al. (2023)	QUIN19C3	MQ	P1P2	9a9r	Yes	Yes	Yes	No
QUIN19C3-W1	Formica cinerea; Scarparo et al. (2023)	QUIN19C3	W	MDP1	9a9a	No	No	Yes	No
QUIN19C3-W2	Formica cinerea; Scarparo et al. (2023)	QUIN19C3	W	MAP1	9a9a	No	No	Yes	No
QUIN19C3-W3	Formica cinerea; Scarparo et al. (2023)	QUIN19C3	W	MAP1	9a9a	No	No	Yes	No
QUIN19C4-G1	Formica cinerea; Scarparo et al. (2023)	QUIN19C4	G	P2P2	9r9r	Yes	Yes	Yes	No
QUIN19C4-M2	Formica cinerea; Scarparo et al. (2023)	QUIN19C4	M	P2	9r	Yes	Yes	Yes	No
QUIN19C4-M3	Formica cinerea; Scarparo et al. (2023)	QUIN19C4	M	P2	9r	Yes	Yes	Yes	No
QUIN19C4-M4	Formica cinerea; Scarparo et al. (2023)	QUIN19C4	M	P2	9r	Yes	Yes	Yes	No
QUIN19C4-M5	Formica cinerea; Scarparo et al. (2023)	QUIN19C4	M	P2	9r	Yes	Yes	Yes	No
QUIN19C4-M6	Formica cinerea; Scarparo et al. (2023)	QUIN19C4	M	P2	9r	Yes	Yes	Yes	No
QUIN19C4-M7	Formica cinerea; Scarparo et al. (2023)	QUIN19C4	M	P2	9r	Yes	Yes	Yes	No
QUIN19C4-M8	Formica cinerea; Scarparo et al. (2023)	QUIN19C4	M	P2	9r	Yes	Yes	Yes	No
QUIN19C4-W1	Formica cinerea; Scarparo et al. (2023)	QUIN19C4	W	P1P2	9a9r	Yes	Yes	Yes	No
QUIN19C4-W2	Formica cinerea; Scarparo et al. (2023)	QUIN19C4	W	P1P2	9a9r	Yes	Yes	Yes	No
QUIN19C4-W3	Formica cinerea; Scarparo et al. (2023)	QUIN19C4	W	MAP2	9a9r	Yes	Yes	Yes	No
QUIN19C4-W4	Formica cinerea; Scarparo et al. (2023)	QUIN19C4	W	P2P2	9a9r	Yes	Yes	Yes	No
QUIN19C4-W5	Formica cinerea; Scarparo et al. (2023)	QUIN19C4	W	P1P2	9r9r	Yes	Yes	Yes	No
QUIN19C5-W1	Formica cinerea; Scarparo et al. (2023)	QUIN19C5	W	P2P2	9a9r	Yes	Yes	Yes	No
QUIN19C5-W2	Formica cinerea; Scarparo et al. (2023)	QUIN19C5	W	MAP2	9a9r	Yes	Yes	Yes	No
QUIN19C5-W3	Formica cinerea; Scarparo et al. (2023)	QUIN19C5	W	P2P2	9r9r	Yes	Yes	Yes	No
QUIN19C5-W4	Formica cinerea; Scarparo et al. (2023)	QUIN19C5	W	P1P2	9a9r	Yes	Yes	Yes	No
QUIN19C5-W5	Formica cinerea; Scarparo et al. (2023)	QUIN19C5	W	P2P2	9a9r	Yes	Yes	Yes	No
QUIN19C6-M1	Formica cinerea; Scarparo et al. (2023)	QUIN19C6	M	P2	9r	Yes	Yes	Yes	No
QUIN19C6-M2	Formica cinerea; Scarparo et al. (2023)	QUIN19C6	M	P2	9r	Yes	Yes	Yes	No
QUIN19C6-M3	Formica cinerea; Scarparo et al. (2023)	QUIN19C6	M	P2	9r	Yes	Yes	Yes	No
QUIN19C6-M5	Formica cinerea; Scarparo et al. (2023)	QUIN19C6	M	P2	9r	Yes	Yes	Yes	No
QUIN19C6-M7	Formica cinerea; Scarparo et al. (2023)	QUIN19C6	M	P2	9r	Yes	Yes	Yes	No
QUIN19C6-M8	Formica cinerea; Scarparo et al. (2023)	QUIN19C6	M	P2	9r	Yes	Yes	Yes	No
QUIN19C7-W1	Formica cinerea; Scarparo et al. (2023)	QUIN19C7	W	P2P2	9a9r	Yes	Yes	Yes	No
QUIN19C7-W2	Formica cinerea; Scarparo et al. (2023)	QUIN19C7	W	P1P2	9a9r	Yes	Yes	Yes	No
QUIN19C7-W3	Formica cinerea; Scarparo et al. (2023)	QUIN19C7	W	P2P2	9a9r	Yes	Yes	Yes	No
QUIN19C7-W4	Formica cinerea; Scarparo et al. (2023)	QUIN19C7	W	P1P2	9a9r	Yes	Yes	Yes	No
QUIN19C7-W5	Formica cinerea; Scarparo et al. (2023)	QUIN19C7	W	MAP2	9a9a	Yes	No	Yes	Yes
QUIN19M1-W1	Formica cinerea; Scarparo et al. (2023)	QUIN19M1	W	MAMA	9a9a	No	No	No	No
QUIN19M1-W2	Formica cinerea; Scarparo et al. (2023)	QUIN19M1	W	MAMA	9a9a	No	No	No	No
QUIN19M1-W3	Formica cinerea; Scarparo et al. (2023)	QUIN19M1	W	MAMA	9a9a	No	No	No	No
QUIN19M1-W4	Formica cinerea; Scarparo et al. (2023)	QUIN19M1	W	MAMA	9a9a	No	No	No	No
QUIN19M1-W5	Formica cinerea; Scarparo et al. (2023)	QUIN19M1	W	MAMA	9a9a	No	No	No	No
QUIN2001-G1	Formica cinerea; Scarparo et al. (2023)	QUIN2001	G	MAMD	9a9a	No	No	No	No
QUIN2001-W2	Formica cinerea; Scarparo et al. (2023)	QUIN2001	W	MAMD	9a9a	No	No	No	No
QUIN2001-W3	Formica cinerea; Scarparo et al. (2023)	QUIN2001	W	MAMD	9a9a	No	No	No	No
QUIN2001-W4	Formica cinerea; Scarparo et al. (2023)	QUIN2001	W	MAMA	9a9a	No	No	No	No
QUIN2001-W5	Formica cinerea; Scarparo et al. (2023)	QUIN2001	W	MAMD	9a9a	No	No	No	No
QUIN2002-G1	Formica cinerea; Scarparo et al. (2023)	QUIN2002	G	MAMA	9a9a	No	No	No	No
QUIN2002-G2	Formica cinerea; Scarparo et al. (2023)	QUIN2002	G	MAMA	9a9a	No	No	No	No
QUIN2002-M1	Formica cinerea; Scarparo et al. (2023)	QUIN2002	M	MA	9a	No	No	No	No
QUIN2002-M2	Formica cinerea; Scarparo et al. (2023)	QUIN2002	M	MA	9a	No	No	No	No
QUIN2002-M3	Formica cinerea; Scarparo et al. (2023)	QUIN2002	M	MA	9a	No	No	No	No
QUIN2002-M4	Formica cinerea; Scarparo et al. (2023)	QUIN2002	M	MA	9a	No	No	No	No
QUIN2002-M5	Formica cinerea; Scarparo et al. (2023)	QUIN2002	M	MA	9a	No	No	No	No
QUIN2002-M6	Formica cinerea; Scarparo et al. (2023)	QUIN2002	M	MA	9a	No	No	No	No
QUIN2002-M7	Formica cinerea; Scarparo et al. (2023)	QUIN2002	M	MA	9a	No	No	No	No
QUIN2002-W5	Formica cinerea; Scarparo et al. (2023)	QUIN2002	W	MAMA	9a9a	No	No	No	No
QUIN2003-M1	Formica cinerea; Scarparo et al. (2023)	QUIN2003	M	P2	9r	Yes	Yes	Yes	No
QUIN2003-M2	Formica cinerea; Scarparo et al. (2023)	QUIN2003	M	P2	9r	Yes	Yes	Yes	No
QUIN2003-M3	Formica cinerea; Scarparo et al. (2023)	QUIN2003	M	P2	9r	Yes	Yes	Yes	No
QUIN2003-M4	Formica cinerea; Scarparo et al. (2023)	QUIN2003	M	P2	9r	Yes	Yes	Yes	No
QUIN2003-M5	Formica cinerea; Scarparo et al. (2023)	QUIN2003	M	P2	9r	Yes	Yes	Yes	No
QUIN2003-M6	Formica cinerea; Scarparo et al. (2023)	QUIN2003	M	P2	9r	Yes	Yes	Yes	No
QUIN2003-M7	Formica cinerea; Scarparo et al. (2023)	QUIN2003	M	P2	9r	Yes	Yes	Yes	No
QUIN2003-M8	Formica cinerea; Scarparo et al. (2023)	QUIN2003	M	P2	9r	Yes	Yes	Yes	No
QUIN2003-W1	Formica cinerea; Scarparo et al. (2023)	QUIN2003	W	P1P2	9r9r	Yes	Yes	Yes	No
QUIN2003-W2	Formica cinerea; Scarparo et al. (2023)	QUIN2003	W	P1P2	9a9r	Yes	Yes	Yes	No
QUIN2004-M1	Formica cinerea; Scarparo et al. (2023)	QUIN2004	M	P2	9r	Yes	Yes	Yes	No
QUIN2004-M2	Formica cinerea; Scarparo et al. (2023)	QUIN2004	M	P2	9r	Yes	Yes	Yes	No
QUIN2004-M3	Formica cinerea; Scarparo et al. (2023)	QUIN2004	M	P2	9r	Yes	Yes	Yes	No
QUIN2004-M4	Formica cinerea; Scarparo et al. (2023)	QUIN2004	M	P2	9r	Yes	Yes	Yes	No
QUIN2004-M5	Formica cinerea; Scarparo et al. (2023)	QUIN2004	M	P2	9r	Yes	Yes	Yes	No
QUIN2004-M6	Formica cinerea; Scarparo et al. (2023)	QUIN2004	M	P2	9r	Yes	Yes	Yes	No
QUIN2004-M7	Formica cinerea; Scarparo et al. (2023)	QUIN2004	M	P2	9r	Yes	Yes	Yes	No
QUIN2004-W1	Formica cinerea; Scarparo et al. (2023)	QUIN2004	W	P2P2	9a9r	Yes	Yes	Yes	No
QUIN2004-W2	Formica cinerea; Scarparo et al. (2023)	QUIN2004	W	P2P2	9a9r	Yes	Yes	Yes	No
QUIN2004-W3	Formica cinerea; Scarparo et al. (2023)	QUIN2004	W	P2P2	9r9r	Yes	Yes	Yes	No
QUIN2004-W5	Formica cinerea; Scarparo et al. (2023)	QUIN2004	W	P2P2	9a9r	Yes	Yes	Yes	No
QUIN2005-M1	Formica cinerea; Scarparo et al. (2023)	QUIN2005	M	P2	9r	Yes	Yes	Yes	No
QUIN2005-W1	Formica cinerea; Scarparo et al. (2023)	QUIN2005	W	P1P2	9a9r	Yes	Yes	Yes	No
QUIN2005-W2	Formica cinerea; Scarparo et al. (2023)	QUIN2005	W	P2P2	9a9r	Yes	Yes	Yes	No
QUIN2005-W3	Formica cinerea; Scarparo et al. (2023)	QUIN2005	W	P1P2	9a9r	Yes	Yes	Yes	No
QUIN2005-W4	Formica cinerea; Scarparo et al. (2023)	QUIN2005	W	MAP2	9a9r	Yes	Yes	Yes	No
QUIN2006-M1	Formica cinerea; Scarparo et al. (2023)	QUIN2006	M	MA	9a	No	No	No	No
QUIN2006-M2	Formica cinerea; Scarparo et al. (2023)	QUIN2006	M	MA	9a	No	No	No	No
QUIN2006-M3	Formica cinerea; Scarparo et al. (2023)	QUIN2006	M	MA	9a	No	No	No	No
QUIN2006-M4	Formica cinerea; Scarparo et al. (2023)	QUIN2006	M	MA	9a	No	No	No	No
QUIN2006-M5	Formica cinerea; Scarparo et al. (2023)	QUIN2006	M	MA	9a	No	No	No	No
QUIN2006-M6	Formica cinerea; Scarparo et al. (2023)	QUIN2006	M	MA	9a	No	No	No	No
QUIN2006-M7	Formica cinerea; Scarparo et al. (2023)	QUIN2006	M	MA	9a	No	No	No	No
QUIN2006-M8	Formica cinerea; Scarparo et al. (2023)	QUIN2006	M	MA	9a	No	No	No	No
QUIN2006-W1	Formica cinerea; Scarparo et al. (2023)	QUIN2006	W	MAMA	9a9a	No	No	No	No
QUIN2006-W2	Formica cinerea; Scarparo et al. (2023)	QUIN2006	W	MAMA	9a9a	No	No	No	No
QUIN2006-W3	Formica cinerea; Scarparo et al. (2023)	QUIN2006	W	MAMA	9a9a	No	No	No	No
QUIN2006-W4	Formica cinerea; Scarparo et al. (2023)	QUIN2006	W	MAMA	9a9a	No	No	No	No
QUIN2006-W5	Formica cinerea; Scarparo et al. (2023)	QUIN2006	W	MAMA	9a9a	No	No	No	No
QUIN2007-G1	Formica cinerea; Scarparo et al. (2023)	QUIN2007	G	P2P2	9r9r	Yes	Yes	Yes	No
QUIN2007-M1	Formica cinerea; Scarparo et al. (2023)	QUIN2007	M	P2	9r	Yes	Yes	Yes	No
QUIN2007-M2	Formica cinerea; Scarparo et al. (2023)	QUIN2007	M	P2	9r	Yes	Yes	Yes	No
QUIN2007-M3	Formica cinerea; Scarparo et al. (2023)	QUIN2007	M	P2	9r	Yes	Yes	Yes	No
QUIN2007-M4	Formica cinerea; Scarparo et al. (2023)	QUIN2007	M	P2	9r	Yes	Yes	Yes	No
QUIN2007-M5	Formica cinerea; Scarparo et al. (2023)	QUIN2007	M	P2	9r	Yes	Yes	Yes	No
QUIN2007-M6	Formica cinerea; Scarparo et al. (2023)	QUIN2007	M	P2	9r	Yes	Yes	Yes	No
QUIN2007-M7	Formica cinerea; Scarparo et al. (2023)	QUIN2007	M	P2	9r	Yes	Yes	Yes	No
QUIN2007-M9	Formica cinerea; Scarparo et al. (2023)	QUIN2007	M	MA	9a	No	No	Yes	No
QUIN2007-W1	Formica cinerea; Scarparo et al. (2023)	QUIN2007	W	P1P2	NA	Yes	NA	Yes	NA
QUIN2007-W2	Formica cinerea; Scarparo et al. (2023)	QUIN2007	W	P2P2	9a9r	Yes	Yes	Yes	No
QUIN2007-W3	Formica cinerea; Scarparo et al. (2023)	QUIN2007	W	P1P2	9a9r	Yes	Yes	Yes	No
QUIN2007-W4	Formica cinerea; Scarparo et al. (2023)	QUIN2007	W	MAP2	NA	Yes	NA	Yes	NA
QUIN2007-W5	Formica cinerea; Scarparo et al. (2023)	QUIN2007	W	P1P2	9a9r	Yes	Yes	Yes	No
QUIN2008-M1	Formica cinerea; Scarparo et al. (2023)	QUIN2008	M	P2	9r	Yes	Yes	Yes	No
QUIN2008-M2	Formica cinerea; Scarparo et al. (2023)	QUIN2008	M	P2	9r	Yes	Yes	Yes	No
QUIN2008-M3	Formica cinerea; Scarparo et al. (2023)	QUIN2008	M	P2	9r	Yes	Yes	Yes	No
QUIN2008-M4	Formica cinerea; Scarparo et al. (2023)	QUIN2008	M	P2	9r	Yes	Yes	Yes	No
QUIN2008-M5	Formica cinerea; Scarparo et al. (2023)	QUIN2008	M	P2	9r	Yes	Yes	Yes	No
QUIN2008-M6	Formica cinerea; Scarparo et al. (2023)	QUIN2008	M	P2	9r	Yes	Yes	Yes	No
QUIN2008-M7	Formica cinerea; Scarparo et al. (2023)	QUIN2008	M	P2	9r	Yes	Yes	Yes	No
QUIN2008-M8	Formica cinerea; Scarparo et al. (2023)	QUIN2008	M	P2	9r	Yes	Yes	Yes	No
QUIN2008-W1	Formica cinerea; Scarparo et al. (2023)	QUIN2008	W	P2P2	9r9r	Yes	Yes	Yes	No
QUIN2008-W2	Formica cinerea; Scarparo et al. (2023)	QUIN2008	W	P1P2	9a9r	Yes	Yes	Yes	No
QUIN2008-W3	Formica cinerea; Scarparo et al. (2023)	QUIN2008	W	P2P2	9r9r	Yes	Yes	Yes	No
QUIN2008-W4	Formica cinerea; Scarparo et al. (2023)	QUIN2008	W	MAP2	9a9r	Yes	Yes	Yes	No
QUIN2008-W5	Formica cinerea; Scarparo et al. (2023)	QUIN2008	W	MAP1	9a9a	No	No	Yes	No
QUIN2101-G1	Formica cinerea; Scarparo et al. (2023)	QUIN2101	G	P2P2	9r9r	Yes	Yes	Yes	No
QUIN2101-G2	Formica cinerea; Scarparo et al. (2023)	QUIN2101	G	P2P2	9r9r	Yes	Yes	Yes	No
QUIN2101-M1	Formica cinerea; Scarparo et al. (2023)	QUIN2101	M	P2	9r	Yes	Yes	Yes	No
QUIN2101-M2	Formica cinerea; Scarparo et al. (2023)	QUIN2101	M	P2	9r	Yes	Yes	Yes	No
QUIN2101-M3	Formica cinerea; Scarparo et al. (2023)	QUIN2101	M	P2	9r	Yes	Yes	Yes	No
QUIN2101-M4	Formica cinerea; Scarparo et al. (2023)	QUIN2101	M	P2	9r	Yes	Yes	Yes	No
QUIN2101-M5	Formica cinerea; Scarparo et al. (2023)	QUIN2101	M	P2	9r	Yes	Yes	Yes	No
QUIN2101-M6	Formica cinerea; Scarparo et al. (2023)	QUIN2101	M	P2	9r	Yes	Yes	Yes	No
QUIN2101-M7	Formica cinerea; Scarparo et al. (2023)	QUIN2101	M	P2	9r	Yes	Yes	Yes	No
QUIN2101-M8	Formica cinerea; Scarparo et al. (2023)	QUIN2101	M	P2	9r	Yes	Yes	Yes	No
QUIN2101-W1	Formica cinerea; Scarparo et al. (2023)	QUIN2101	W	P2P2	9a9r	Yes	Yes	Yes	No
QUIN2101-W2	Formica cinerea; Scarparo et al. (2023)	QUIN2101	W	P2P2	9r9r	Yes	Yes	Yes	No
QUIN2101-W3	Formica cinerea; Scarparo et al. (2023)	QUIN2101	W	P2P2	9a9r	Yes	Yes	Yes	No
QUIN2101-W4	Formica cinerea; Scarparo et al. (2023)	QUIN2101	W	P1P2	9a9r	Yes	Yes	Yes	No
QUIN2101-W5	Formica cinerea; Scarparo et al. (2023)	QUIN2101	W	MAP2	9a9r	Yes	Yes	Yes	No
QUIN2102-M1	Formica cinerea; Scarparo et al. (2023)	QUIN2102	M	P2	9r	Yes	Yes	Yes	No
QUIN2102-M2	Formica cinerea; Scarparo et al. (2023)	QUIN2102	M	P2	9r	Yes	Yes	Yes	No
QUIN2102-M3	Formica cinerea; Scarparo et al. (2023)	QUIN2102	M	P2	9r	Yes	Yes	Yes	No
QUIN2102-M4	Formica cinerea; Scarparo et al. (2023)	QUIN2102	M	P2	9r	Yes	Yes	Yes	No
QUIN2102-W1	Formica cinerea; Scarparo et al. (2023)	QUIN2102	W	P2P2	9r9r	Yes	Yes	Yes	No
QUIN2102-W2	Formica cinerea; Scarparo et al. (2023)	QUIN2102	W	MAP2	9a9a	Yes	No	Yes	Yes
QUIN2102-W3	Formica cinerea; Scarparo et al. (2023)	QUIN2102	W	MAP2	9a9a	Yes	No	Yes	Yes
QUIN2102-W4	Formica cinerea; Scarparo et al. (2023)	QUIN2102	W	P1P2	9a9r	Yes	Yes	Yes	No
QUIN2102-W5	Formica cinerea; Scarparo et al. (2023)	QUIN2102	W	MAP2	9a9r	Yes	Yes	Yes	No
QUIN2103-M1	Formica cinerea; Scarparo et al. (2023)	QUIN2103	M	MA	9a	No	No	No	No
QUIN2103-M3	Formica cinerea; Scarparo et al. (2023)	QUIN2103	M	MA	9a	No	No	No	No
QUIN2103-M4	Formica cinerea; Scarparo et al. (2023)	QUIN2103	M	NA	9a	NA	No	No	NA
QUIN2103-M5	Formica cinerea; Scarparo et al. (2023)	QUIN2103	M	MA	9a	No	No	No	No
QUIN2103-W1	Formica cinerea; Scarparo et al. (2023)	QUIN2103	W	MAMA	9a9a	No	No	No	No
QUIN2103-W2	Formica cinerea; Scarparo et al. (2023)	QUIN2103	W	MAMA	9a9a	No	No	No	No
QUIN2103-W3	Formica cinerea; Scarparo et al. (2023)	QUIN2103	W	MAMA	9a9a	No	No	No	No
QUIN2103-W4	Formica cinerea; Scarparo et al. (2023)	QUIN2103	W	MAMA	9a9a	No	No	No	No
QUIN2103-W5	Formica cinerea; Scarparo et al. (2023)	QUIN2103	W	MAMA	9a9a	No	No	No	No
QUIN2104-M2	Formica cinerea; Scarparo et al. (2023)	QUIN2104	M	MA	9a	No	No	No	No
QUIN2104-M3	Formica cinerea; Scarparo et al. (2023)	QUIN2104	M	MA	9a	No	No	No	No
QUIN2104-M4	Formica cinerea; Scarparo et al. (2023)	QUIN2104	M	MA	9a	No	No	No	No
QUIN2104-W1	Formica cinerea; Scarparo et al. (2023)	QUIN2104	W	MAMA	9a9a	No	No	No	No
QUIN2104-W2	Formica cinerea; Scarparo et al. (2023)	QUIN2104	W	MAMA	9a9a	No	No	No	No
QUIN2104-W3	Formica cinerea; Scarparo et al. (2023)	QUIN2104	W	MAMA	9a9a	No	No	No	No
QUIN2104-W4	Formica cinerea; Scarparo et al. (2023)	QUIN2104	W	MAMA	9a9a	No	No	No	No
QUIN2104-W5	Formica cinerea; Scarparo et al. (2023)	QUIN2104	W	MAMA	9a9a	No	No	No	No
QUIN2105-M1	Formica cinerea; Scarparo et al. (2023)	QUIN2105	M	P1	9a	No	No	No	No
QUIN2105-M2	Formica cinerea; Scarparo et al. (2023)	QUIN2105	M	P1	9a	No	No	No	No
QUIN2105-W1	Formica cinerea; Scarparo et al. (2023)	QUIN2105	W	MAP1	9a9a	No	No	No	No
QUIN2105-W2	Formica cinerea; Scarparo et al. (2023)	QUIN2105	W	MAP1	9a9a	No	No	No	No
QUIN2105-W3	Formica cinerea; Scarparo et al. (2023)	QUIN2105	W	MAP1	9a9a	No	No	No	No
QUIN2105-W4	Formica cinerea; Scarparo et al. (2023)	QUIN2105	W	P1P1	9a9a	No	No	No	No
QUIN2105-W5	Formica cinerea; Scarparo et al. (2023)	QUIN2105	W	MAP1	9a9a	No	No	No	No
QUIN2106-M2	Formica cinerea; Scarparo et al. (2023)	QUIN2106	M	P1	9a	No	No	No	No
QUIN2106-M3	Formica cinerea; Scarparo et al. (2023)	QUIN2106	M	P1	9a	No	No	No	No
QUIN2106-M4	Formica cinerea; Scarparo et al. (2023)	QUIN2106	M	P1	9a	No	No	No	No
QUIN2106-M5	Formica cinerea; Scarparo et al. (2023)	QUIN2106	M	P1	9a	No	No	No	No
QUIN2106-M6	Formica cinerea; Scarparo et al. (2023)	QUIN2106	M	P1	9a	No	No	No	No
QUIN2106-W1	Formica cinerea; Scarparo et al. (2023)	QUIN2106	W	P1P1	9a9a	No	No	No	No
QUIN2106-W2	Formica cinerea; Scarparo et al. (2023)	QUIN2106	W	MAP1	9a9a	No	No	No	No
QUIN2106-W3	Formica cinerea; Scarparo et al. (2023)	QUIN2106	W	MAP1	9a9a	No	No	No	No
QUIN2106-W3r	Formica cinerea; Scarparo et al. (2023)	QUIN2106	W	MAP1	9a9a	No	No	No	No
QUIN2106-W4	Formica cinerea; Scarparo et al. (2023)	QUIN2106	W	MAP1	9a9a	No	No	No	No
QUIN2106-W5	Formica cinerea; Scarparo et al. (2023)	QUIN2106	W	MAP1	9a9a	No	No	No	No
QUINI2001-G1	Formica cinerea; Scarparo et al. (2023)	QUINI2001	G	MAMD	9a9a	No	No	No	No
QUINI2001-G2	Formica cinerea; Scarparo et al. (2023)	QUINI2001	G	MAMD	9a9a	No	No	No	No
QUINI2001-G3	Formica cinerea; Scarparo et al. (2023)	QUINI2001	G	MAMA	9a9a	No	No	No	No
QUINI2001-G4	Formica cinerea; Scarparo et al. (2023)	QUINI2001	G	MAMA	9a9a	No	No	No	No
QUINI2001-G5	Formica cinerea; Scarparo et al. (2023)	QUINI2001	G	MAMD	9a9a	No	No	No	No
QUINI2001-G6	Formica cinerea; Scarparo et al. (2023)	QUINI2001	G	MAMD	9a9a	No	No	No	No
QUINI2001-G7	Formica cinerea; Scarparo et al. (2023)	QUINI2001	G	MAMA	9a9a	No	No	No	No
QUINI2001-G8	Formica cinerea; Scarparo et al. (2023)	QUINI2001	G	MAMD	9a9a	No	No	No	No
QUINI2001-W1	Formica cinerea; Scarparo et al. (2023)	QUINI2001	W	MAMA	9a9a	No	No	No	No
QUINI2001-W2	Formica cinerea; Scarparo et al. (2023)	QUINI2001	W	MAMD	9a9a	No	No	No	No
QUINI2001-W4	Formica cinerea; Scarparo et al. (2023)	QUINI2001	W	MAMD	9a9a	No	No	No	No
QUINI2001-W5	Formica cinerea; Scarparo et al. (2023)	QUINI2001	W	MAMD	9a9a	No	No	No	No
QUINI2002-M1	Formica cinerea; Scarparo et al. (2023)	QUINI2002	M	MA	9a	No	No	No	No
QUINI2002-M2	Formica cinerea; Scarparo et al. (2023)	QUINI2002	M	MA	9a	No	No	No	No
QUINI2002-M3	Formica cinerea; Scarparo et al. (2023)	QUINI2002	M	MA	9a	No	No	No	No
QUINI2002-M4	Formica cinerea; Scarparo et al. (2023)	QUINI2002	M	MA	9a	No	No	No	No
QUINI2002-W1	Formica cinerea; Scarparo et al. (2023)	QUINI2002	W	MAMD	9a9a	No	No	No	No
QUINI2002-W2	Formica cinerea; Scarparo et al. (2023)	QUINI2002	W	MAMA	9a9a	No	No	No	No
QUINI2002-W3	Formica cinerea; Scarparo et al. (2023)	QUINI2002	W	MAMA	9a9a	No	No	No	No
QUINI2002-W4	Formica cinerea; Scarparo et al. (2023)	QUINI2002	W	MAMD	9a9a	No	No	No	No
QUINI2002-W5	Formica cinerea; Scarparo et al. (2023)	QUINI2002	W	MAMA	9a9a	No	No	No	No
QUINI2003-M1	Formica cinerea; Scarparo et al. (2023)	QUINI2003	M	MA	9a	No	No	No	No
QUINI2003-M3	Formica cinerea; Scarparo et al. (2023)	QUINI2003	M	MA	9a	No	No	No	No
QUINI2003-M4	Formica cinerea; Scarparo et al. (2023)	QUINI2003	M	MA	9a	No	No	No	No
QUINI2003-W1	Formica cinerea; Scarparo et al. (2023)	QUINI2003	W	MAMD	9a9a	No	No	No	No
QUINI2003-W2	Formica cinerea; Scarparo et al. (2023)	QUINI2003	W	MAMD	9a9a	No	No	No	No
QUINI2003-W3	Formica cinerea; Scarparo et al. (2023)	QUINI2003	W	MAMD	9a9a	No	No	No	No
QUINI2003-W4	Formica cinerea; Scarparo et al. (2023)	QUINI2003	W	MAMD	9a9a	No	No	No	No
QUINI2003-W5	Formica cinerea; Scarparo et al. (2023)	QUINI2003	W	MAMA	9a9a	No	No	No	No
QUINI2004-M1	Formica cinerea; Scarparo et al. (2023)	QUINI2004	M	MA	9a	No	No	Yes	No
QUINI2004-M2	Formica cinerea; Scarparo et al. (2023)	QUINI2004	M	MA	9a	No	No	Yes	No
QUINI2004-M3	Formica cinerea; Scarparo et al. (2023)	QUINI2004	M	MA	9a	No	No	Yes	No
QUINI2004-M4	Formica cinerea; Scarparo et al. (2023)	QUINI2004	M	P2	9r	Yes	Yes	Yes	No
QUINI2004-M5	Formica cinerea; Scarparo et al. (2023)	QUINI2004	M	MA	9a	No	No	Yes	No
QUINI2004-M6	Formica cinerea; Scarparo et al. (2023)	QUINI2004	M	MA	9a	No	No	Yes	No
QUINI2004-M7	Formica cinerea; Scarparo et al. (2023)	QUINI2004	M	MA	9a	No	No	Yes	No
QUINI2004-W1	Formica cinerea; Scarparo et al. (2023)	QUINI2004	W	MAMD	9a9a	No	No	Yes	No
QUINI2004-W2	Formica cinerea; Scarparo et al. (2023)	QUINI2004	W	MAMD	9a9a	No	No	Yes	No
QUINI2004-W3	Formica cinerea; Scarparo et al. (2023)	QUINI2004	W	MAMD	9a9a	No	No	Yes	No
QUINI2004-W4	Formica cinerea; Scarparo et al. (2023)	QUINI2004	W	MAMD	9a9a	No	No	Yes	No
QUINI2004-W5	Formica cinerea; Scarparo et al. (2023)	QUINI2004	W	MAMD	9a9a	No	No	Yes	No
QUINI2005-M2	Formica cinerea; Scarparo et al. (2023)	QUINI2005	M	P1	9a	No	No	No	No
QUINI2005-W1	Formica cinerea; Scarparo et al. (2023)	QUINI2005	W	MAP1	9a9a	No	No	No	No
QUINI2005-W2	Formica cinerea; Scarparo et al. (2023)	QUINI2005	W	MAP1	9a9a	No	No	No	No
QUINI2005-W3	Formica cinerea; Scarparo et al. (2023)	QUINI2005	W	MAP1	9a9a	No	No	No	No
QUINI2005-W4	Formica cinerea; Scarparo et al. (2023)	QUINI2005	W	MAP1	9a9a	No	No	No	No
QUINI2005-W5	Formica cinerea; Scarparo et al. (2023)	QUINI2005	W	MAP1	9a9a	No	No	No	No
QUINI2006-G1	Formica cinerea; Scarparo et al. (2023)	QUINI2006	G	P1P1	9a9a	No	No	No	No
QUINI2006-G10	Formica cinerea; Scarparo et al. (2023)	QUINI2006	G	P1P1	9a9a	No	No	No	No
QUINI2006-G2	Formica cinerea; Scarparo et al. (2023)	QUINI2006	G	MAP1	9a9a	No	No	No	No
QUINI2006-G3	Formica cinerea; Scarparo et al. (2023)	QUINI2006	G	P1P1	9a9a	No	No	No	No
QUINI2006-G4	Formica cinerea; Scarparo et al. (2023)	QUINI2006	G	P1P1	9a9a	No	No	No	No
QUINI2006-G5	Formica cinerea; Scarparo et al. (2023)	QUINI2006	G	P1P1	9a9a	No	No	No	No
QUINI2006-G6	Formica cinerea; Scarparo et al. (2023)	QUINI2006	G	P1P1	9a9a	No	No	No	No
QUINI2006-G7	Formica cinerea; Scarparo et al. (2023)	QUINI2006	G	P1P1	9a9a	No	No	No	No
QUINI2006-G8	Formica cinerea; Scarparo et al. (2023)	QUINI2006	G	P1P1	9a9a	No	No	No	No
QUINI2006-G9	Formica cinerea; Scarparo et al. (2023)	QUINI2006	G	P1P1	9a9a	No	No	No	No
QUINI2006-M1	Formica cinerea; Scarparo et al. (2023)	QUINI2006	M	P1	9a	No	No	No	No
QUINI2006-M2	Formica cinerea; Scarparo et al. (2023)	QUINI2006	M	P1	9a	No	No	No	No
QUINI2006-M3	Formica cinerea; Scarparo et al. (2023)	QUINI2006	M	P1	9a	No	No	No	No
QUINI2006-M4	Formica cinerea; Scarparo et al. (2023)	QUINI2006	M	P1	9a	No	No	No	No
QUINI2006-M5	Formica cinerea; Scarparo et al. (2023)	QUINI2006	M	P1	9a	No	No	No	No
QUINI2006-M6	Formica cinerea; Scarparo et al. (2023)	QUINI2006	M	P1	9a	No	No	No	No
QUINI2006-M7	Formica cinerea; Scarparo et al. (2023)	QUINI2006	M	P1	9a	No	No	No	No
QUINI2006-M8	Formica cinerea; Scarparo et al. (2023)	QUINI2006	M	P1	9a	No	No	No	No
QUINI2006-W1	Formica cinerea; Scarparo et al. (2023)	QUINI2006	W	P1P1	9a9a	No	No	No	No
QUINI2006-W2	Formica cinerea; Scarparo et al. (2023)	QUINI2006	W	MAP1	9a9a	No	No	No	No
QUINI2006-W3	Formica cinerea; Scarparo et al. (2023)	QUINI2006	W	MAP1	9a9a	No	No	No	No
QUINI2006-W4	Formica cinerea; Scarparo et al. (2023)	QUINI2006	W	MAP1	9a9a	No	No	No	No
QUINI2006-W5	Formica cinerea; Scarparo et al. (2023)	QUINI2006	W	MAP1	9a9a	No	No	No	No
QUINI2007-G1	Formica cinerea; Scarparo et al. (2023)	QUINI2007	G	P1P1	9a9a	No	No	No	No
QUINI2007-G2	Formica cinerea; Scarparo et al. (2023)	QUINI2007	G	P1P1	9a9a	No	No	No	No
QUINI2007-G3	Formica cinerea; Scarparo et al. (2023)	QUINI2007	G	P1P1	9a9a	No	No	No	No
QUINI2007-G4	Formica cinerea; Scarparo et al. (2023)	QUINI2007	G	MAP1	9a9a	No	No	No	No
QUINI2007-M1	Formica cinerea; Scarparo et al. (2023)	QUINI2007	M	P1	9a	No	No	No	No
QUINI2007-M2	Formica cinerea; Scarparo et al. (2023)	QUINI2007	M	P1	9a	No	No	No	No
QUINI2007-M3	Formica cinerea; Scarparo et al. (2023)	QUINI2007	M	P1	9a	No	No	No	No
QUINI2007-M4	Formica cinerea; Scarparo et al. (2023)	QUINI2007	M	P1	9a	No	No	No	No
QUINI2007-M5	Formica cinerea; Scarparo et al. (2023)	QUINI2007	M	P1	9a	No	No	No	No
QUINI2007-M6	Formica cinerea; Scarparo et al. (2023)	QUINI2007	M	P1	9a	No	No	No	No
QUINI2007-M7	Formica cinerea; Scarparo et al. (2023)	QUINI2007	M	P1	9a	No	No	No	No
QUINI2007-M8	Formica cinerea; Scarparo et al. (2023)	QUINI2007	M	P1	9a	No	No	No	No
QUINI2007-W1	Formica cinerea; Scarparo et al. (2023)	QUINI2007	W	MAP1	9a9a	No	No	No	No
QUINI2007-W2	Formica cinerea; Scarparo et al. (2023)	QUINI2007	W	MAP1	9a9a	No	No	No	No
QUINI2007-W3	Formica cinerea; Scarparo et al. (2023)	QUINI2007	W	MAP1	9a9a	No	No	No	No
QUINI2007-W4	Formica cinerea; Scarparo et al. (2023)	QUINI2007	W	MAP1	9a9a	No	No	No	No
QUINI2007-W5	Formica cinerea; Scarparo et al. (2023)	QUINI2007	W	MAP1	9a9a	No	No	No	No
QUINI2008-G1	Formica cinerea; Scarparo et al. (2023)	QUINI2008	G	P1P1	9a9a	No	No	No	No
QUINI2008-G2	Formica cinerea; Scarparo et al. (2023)	QUINI2008	G	P1P1	9a9a	No	No	No	No
QUINI2008-G3	Formica cinerea; Scarparo et al. (2023)	QUINI2008	G	MAP1	9a9a	No	No	No	No
QUINI2008-G4	Formica cinerea; Scarparo et al. (2023)	QUINI2008	G	P1P1	9a9a	No	No	No	No
QUINI2008-G5	Formica cinerea; Scarparo et al. (2023)	QUINI2008	G	P1P1	9a9a	No	No	No	No
QUINI2008-W1	Formica cinerea; Scarparo et al. (2023)	QUINI2008	W	MAP1	9a9a	No	No	No	No
QUINI2008-W2	Formica cinerea; Scarparo et al. (2023)	QUINI2008	W	MAP1	9a9a	No	No	No	No
QUINI2008-W3	Formica cinerea; Scarparo et al. (2023)	QUINI2008	W	MAP1	9a9a	No	No	No	No
QUINI2008-W4	Formica cinerea; Scarparo et al. (2023)	QUINI2008	W	MAP1	9a9a	No	No	No	No
QUINI2008-W5	Formica cinerea; Scarparo et al. (2023)	QUINI2008	W	P1P1	9a9a	No	No	No	No
QUINI2009-G1	Formica cinerea; Scarparo et al. (2023)	QUINI2009	G	P1P1	9a9a	No	No	No	No
QUINI2009-M1	Formica cinerea; Scarparo et al. (2023)	QUINI2009	M	P1	9a	No	No	No	No
QUINI2009-M2	Formica cinerea; Scarparo et al. (2023)	QUINI2009	M	P1	9a	No	No	No	No
QUINI2009-M3	Formica cinerea; Scarparo et al. (2023)	QUINI2009	M	P1	9a	No	No	No	No
QUINI2009-W1	Formica cinerea; Scarparo et al. (2023)	QUINI2009	W	MAP1	9a9a	No	No	No	No
QUINI2009-W2	Formica cinerea; Scarparo et al. (2023)	QUINI2009	W	MAP1	9a9a	No	No	No	No
QUINI2009-W3	Formica cinerea; Scarparo et al. (2023)	QUINI2009	W	MAP1	9a9a	No	No	No	No
QUINI2009-W4	Formica cinerea; Scarparo et al. (2023)	QUINI2009	W	MAP1	9a9a	No	No	No	No
QUINI2009-W5	Formica cinerea; Scarparo et al. (2023)	QUINI2009	W	MAP1	9a9a	No	No	No	No
QUINI2010-W1	Formica cinerea; Scarparo et al. (2023)	QUINI2010	W	MAP1	9a9a	No	No	No	No
QUINI2010-W2	Formica cinerea; Scarparo et al. (2023)	QUINI2010	W	MAP1	9a9a	No	No	No	No
QUINI2010-W3	Formica cinerea; Scarparo et al. (2023)	QUINI2010	W	MAP1	9a9a	No	No	No	No
QUINI2010-W4	Formica cinerea; Scarparo et al. (2023)	QUINI2010	W	MAP1	9a9a	No	No	No	No
QUINI2010-W5	Formica cinerea; Scarparo et al. (2023)	QUINI2010	W	MAP1	9a9a	No	No	No	No
QUINI2011-G1	Formica cinerea; Scarparo et al. (2023)	QUINI2011	G	P1P1	9a9a	No	No	No	No
QUINI2011-M1	Formica cinerea; Scarparo et al. (2023)	QUINI2011	M	P1	9a	No	No	No	No
QUINI2011-W1	Formica cinerea; Scarparo et al. (2023)	QUINI2011	W	MAP1	9a9a	No	No	No	No
QUINI2012-G1	Formica cinerea; Scarparo et al. (2023)	QUINI2012	G	MAP2	9a9r	Yes	Yes	Yes	No
QUINI2012-G2	Formica cinerea; Scarparo et al. (2023)	QUINI2012	G	P1P2	9a9r	Yes	Yes	Yes	No
QUINI2012-G3	Formica cinerea; Scarparo et al. (2023)	QUINI2012	G	P2P2	9r9r	Yes	Yes	Yes	No
QUINI2012-M2	Formica cinerea; Scarparo et al. (2023)	QUINI2012	M	P2	9r	Yes	Yes	Yes	No
QUINI2012-W1	Formica cinerea; Scarparo et al. (2023)	QUINI2012	W	MAP1	9a9a	No	No	Yes	No
QUINI2012-W3	Formica cinerea; Scarparo et al. (2023)	QUINI2012	W	P1P1	9a9a	No	No	Yes	No
QUINI2012-W5	Formica cinerea; Scarparo et al. (2023)	QUINI2012	W	MAP1	9a9a	No	No	Yes	No
QUINI2101-M1	Formica cinerea; Scarparo et al. (2023)	QUINI2101	M	P1	9a	No	No	No	No
QUINI2101-M2	Formica cinerea; Scarparo et al. (2023)	QUINI2101	M	P1	9a	No	No	No	No
QUINI2101-M3	Formica cinerea; Scarparo et al. (2023)	QUINI2101	M	P1	9a	No	No	No	No
QUINI2101-M4	Formica cinerea; Scarparo et al. (2023)	QUINI2101	M	P1	9a	No	No	No	No
QUINI2101-M5	Formica cinerea; Scarparo et al. (2023)	QUINI2101	M	MA	9a	No	No	No	No
QUINI2101-M6	Formica cinerea; Scarparo et al. (2023)	QUINI2101	M	P1	9a	No	No	No	No
QUINI2101-M7	Formica cinerea; Scarparo et al. (2023)	QUINI2101	M	P1	9a	No	No	No	No
QUINI2101-M8	Formica cinerea; Scarparo et al. (2023)	QUINI2101	M	P1	9a	No	No	No	No
QUINI2101-W1	Formica cinerea; Scarparo et al. (2023)	QUINI2101	W	MAP1	9a9a	No	No	No	No
QUINI2101-W2	Formica cinerea; Scarparo et al. (2023)	QUINI2101	W	MAP1	9a9a	No	No	No	No
QUINI2101-W3	Formica cinerea; Scarparo et al. (2023)	QUINI2101	W	MAP1	9a9a	No	No	No	No
QUINI2101-W4	Formica cinerea; Scarparo et al. (2023)	QUINI2101	W	MAP1	9a9a	No	No	No	No
QUINI2101-W5	Formica cinerea; Scarparo et al. (2023)	QUINI2101	W	MAP1	9a9a	No	No	No	No
QUINI2102-W1	Formica cinerea; Scarparo et al. (2023)	QUINI2102	W	MAP2	9a9a	Yes	No	Yes	Yes
QUINI2102-W2	Formica cinerea; Scarparo et al. (2023)	QUINI2102	W	P1P2	9a9r	Yes	Yes	Yes	No
QUINI2102-W3	Formica cinerea; Scarparo et al. (2023)	QUINI2102	W	P1P2	9a9r	Yes	Yes	Yes	No
QUINI2102-W4	Formica cinerea; Scarparo et al. (2023)	QUINI2102	W	MAP2	9a9r	Yes	Yes	Yes	No
QUINI2102-W5	Formica cinerea; Scarparo et al. (2023)	QUINI2102	W	MAP2	9a9r	Yes	Yes	Yes	No
QUINI2103-M1	Formica cinerea; Scarparo et al. (2023)	QUINI2103	M	MA	9a	No	No	No	No
QUINI2103-M2	Formica cinerea; Scarparo et al. (2023)	QUINI2103	M	MA	9a	No	No	No	No
QUINI2103-M3	Formica cinerea; Scarparo et al. (2023)	QUINI2103	M	MA	9a	No	No	No	No
QUINI2103-M4	Formica cinerea; Scarparo et al. (2023)	QUINI2103	M	MA	9a	No	No	No	No
QUINI2103-M5	Formica cinerea; Scarparo et al. (2023)	QUINI2103	M	MA	9a	No	No	No	No
QUINI2103-M6	Formica cinerea; Scarparo et al. (2023)	QUINI2103	M	MA	9a	No	No	No	No
QUINI2103-M7	Formica cinerea; Scarparo et al. (2023)	QUINI2103	M	MA	9a	No	No	No	No
QUINI2103-W1	Formica cinerea; Scarparo et al. (2023)	QUINI2103	W	MAMA	9a9a	No	No	No	No
QUINI2103-W2	Formica cinerea; Scarparo et al. (2023)	QUINI2103	W	MAMA	9a9a	No	No	No	No
QUINI2103-W3	Formica cinerea; Scarparo et al. (2023)	QUINI2103	W	MAMA	9a9a	No	No	No	No
QUINI2103-W4	Formica cinerea; Scarparo et al. (2023)	QUINI2103	W	MAMA	9a9a	No	No	No	No
QUINI2103-W5	Formica cinerea; Scarparo et al. (2023)	QUINI2103	W	MAMA	9a9a	No	No	No	No
QUINI2104-G1	Formica cinerea; Scarparo et al. (2023)	QUINI2104	G	MAMA	9a9a	No	No	No	No
QUINI2104-W1	Formica cinerea; Scarparo et al. (2023)	QUINI2104	W	MAMA	9a9a	No	No	No	No
QUINI2104-W2	Formica cinerea; Scarparo et al. (2023)	QUINI2104	W	MAMA	9a9a	No	No	No	No
QUINI2104-W3	Formica cinerea; Scarparo et al. (2023)	QUINI2104	W	MAMA	9a9a	No	No	No	No
QUINI2104-W4	Formica cinerea; Scarparo et al. (2023)	QUINI2104	W	MAMA	9a9a	No	No	No	No
QUINI2104-W5	Formica cinerea; Scarparo et al. (2023)	QUINI2104	W	MAMA	9a9a	No	No	No	No
QUINI2105-M1	Formica cinerea; Scarparo et al. (2023)	QUINI2105	M	P1	9a	No	No	No	No
QUINI2105-M3	Formica cinerea; Scarparo et al. (2023)	QUINI2105	M	P1	9a	No	No	No	No
QUINI2105-M4	Formica cinerea; Scarparo et al. (2023)	QUINI2105	M	MA	9a	No	No	No	No
QUINI2105-M5	Formica cinerea; Scarparo et al. (2023)	QUINI2105	M	MA	9a	No	No	No	No
QUINI2105-W1	Formica cinerea; Scarparo et al. (2023)	QUINI2105	W	MAP1	9a9a	No	No	No	No
QUINI2105-W2	Formica cinerea; Scarparo et al. (2023)	QUINI2105	W	MAP1	9a9a	No	No	No	No
QUINI2105-W3	Formica cinerea; Scarparo et al. (2023)	QUINI2105	W	MAP1	9a9a	No	No	No	No
QUINI2105-W4	Formica cinerea; Scarparo et al. (2023)	QUINI2105	W	MAP1	9a9a	No	No	No	No
QUINI2105-W5	Formica cinerea; Scarparo et al. (2023)	QUINI2105	W	MAP1	9a9a	No	No	No	No
QUINI2106-M1	Formica cinerea; Scarparo et al. (2023)	QUINI2106	M	MA	9a	No	No	No	No
QUINI2106-M2	Formica cinerea; Scarparo et al. (2023)	QUINI2106	M	MD	9a	No	No	No	No
QUINI2106-M3	Formica cinerea; Scarparo et al. (2023)	QUINI2106	M	MA	9a	No	No	No	No
QUINI2106-M4	Formica cinerea; Scarparo et al. (2023)	QUINI2106	M	MA	9a	No	No	No	No
QUINI2106-M5	Formica cinerea; Scarparo et al. (2023)	QUINI2106	M	MD	9a	No	No	No	No
QUINI2106-M6	Formica cinerea; Scarparo et al. (2023)	QUINI2106	M	MD	9a	No	No	No	No
QUINI2106-W1	Formica cinerea; Scarparo et al. (2023)	QUINI2106	W	MAMD	9a9a	No	No	No	No
QUINI2107-G1	Formica cinerea; Scarparo et al. (2023)	QUINI2107	G	MAMA	9a9a	No	No	No	No
QUINI2108-G1	Formica cinerea; Scarparo et al. (2023)	QUINI2108	G	MAMD	9a9a	No	No	No	No
QUINI2108-G2	Formica cinerea; Scarparo et al. (2023)	QUINI2108	G	MAMD	9a9a	No	No	No	No
QUINI2108-G3	Formica cinerea; Scarparo et al. (2023)	QUINI2108	G	MAMD	9a9a	No	No	No	No
QUINI2108-G4	Formica cinerea; Scarparo et al. (2023)	QUINI2108	G	MAMA	9a9a	No	No	No	No
QUINI2108-W1	Formica cinerea; Scarparo et al. (2023)	QUINI2108	W	MAMA	9a9a	No	No	No	No
QUINI2108-W2	Formica cinerea; Scarparo et al. (2023)	QUINI2108	W	MAMD	9a9a	No	No	No	No
QUINI2108-W3	Formica cinerea; Scarparo et al. (2023)	QUINI2108	W	MAMD	9a9a	No	No	No	No
QUINI2108-W4	Formica cinerea; Scarparo et al. (2023)	QUINI2108	W	MAMD	9a9a	No	No	No	No
QUINI2108-W5	Formica cinerea; Scarparo et al. (2023)	QUINI2108	W	MAMD	9a9a	No	No	No	No
QUINI2109-M1	Formica cinerea; Scarparo et al. (2023)	QUINI2109	M	MA	9a	No	No	No	No
QUINI2109-M3	Formica cinerea; Scarparo et al. (2023)	QUINI2109	M	MA	9a	No	No	No	No
QUINI2109-M5	Formica cinerea; Scarparo et al. (2023)	QUINI2109	M	MA	9a	No	No	No	No
QUINI2109-W1	Formica cinerea; Scarparo et al. (2023)	QUINI2109	W	MAMA	9a9a	No	No	No	No
QUINI2109-W2	Formica cinerea; Scarparo et al. (2023)	QUINI2109	W	MAMA	9a9a	No	No	No	No
QUINI2109-W4	Formica cinerea; Scarparo et al. (2023)	QUINI2109	W	MAMA	9a9a	No	No	No	No
QUINI2109-W5	Formica cinerea; Scarparo et al. (2023)	QUINI2109	W	MAMA	9a9a	No	No	No	No
QUINI2110-M1	Formica cinerea; Scarparo et al. (2023)	QUINI2110	M	MA	9a	No	No	No	No
QUINI2110-M2	Formica cinerea; Scarparo et al. (2023)	QUINI2110	M	MA	9a	No	No	No	No
QUINI2110-M3	Formica cinerea; Scarparo et al. (2023)	QUINI2110	M	MA	9a	No	No	No	No
QUINI2110-M4	Formica cinerea; Scarparo et al. (2023)	QUINI2110	M	MA	9a	No	No	No	No
QUINI2110-M5	Formica cinerea; Scarparo et al. (2023)	QUINI2110	M	MA	9a	No	No	No	No
QUINI2110-M6	Formica cinerea; Scarparo et al. (2023)	QUINI2110	M	MD	9a	No	No	No	No
QUINI2110-M7	Formica cinerea; Scarparo et al. (2023)	QUINI2110	M	MD	9a	No	No	No	No
QUINI2110-W1	Formica cinerea; Scarparo et al. (2023)	QUINI2110	W	MAMD	9a9a	No	No	No	No
QUINI2110-W2	Formica cinerea; Scarparo et al. (2023)	QUINI2110	W	MAMD	9a9a	No	No	No	No
QUINI2110-W3	Formica cinerea; Scarparo et al. (2023)	QUINI2110	W	MAMD	9a9a	No	No	No	No
QUINI2110-W4	Formica cinerea; Scarparo et al. (2023)	QUINI2110	W	MAMA	9a9a	No	No	No	No
QUINI2110-W5	Formica cinerea; Scarparo et al. (2023)	QUINI2110	W	MAMD	9a9a	No	No	No	No
QUINI2111-M1	Formica cinerea; Scarparo et al. (2023)	QUINI2111	M	MA	9a	No	No	No	No
QUINI2111-M2	Formica cinerea; Scarparo et al. (2023)	QUINI2111	M	MA	9a	No	No	No	No
QUINI2111-M4	Formica cinerea; Scarparo et al. (2023)	QUINI2111	M	MA	9a	No	No	No	No
QUINI2111-M5	Formica cinerea; Scarparo et al. (2023)	QUINI2111	M	MA	9a	No	No	No	No
QUINI2111-M6	Formica cinerea; Scarparo et al. (2023)	QUINI2111	M	MA	9a	No	No	No	No
QUINI2111-M7	Formica cinerea; Scarparo et al. (2023)	QUINI2111	M	MA	9a	No	No	No	No
QUINI2111-M8	Formica cinerea; Scarparo et al. (2023)	QUINI2111	M	MA	9a	No	No	No	No
QUINI2111-W1	Formica cinerea; Scarparo et al. (2023)	QUINI2111	W	MAMA	9a9a	No	No	No	No
QUINI2111-W2	Formica cinerea; Scarparo et al. (2023)	QUINI2111	W	MAMA	9a9a	No	No	No	No
QUINI2111-W3	Formica cinerea; Scarparo et al. (2023)	QUINI2111	W	MAMA	9a9a	No	No	No	No
QUINI2111-W4	Formica cinerea; Scarparo et al. (2023)	QUINI2111	W	MAMA	9a9a	No	No	No	No
QUINI2111-W5	Formica cinerea; Scarparo et al. (2023)	QUINI2111	W	MAMA	9a9a	No	No	No	No
QUINI2112-M1	Formica cinerea; Scarparo et al. (2023)	QUINI2112	M	MA	9a	No	No	No	No
QUINI2112-M2	Formica cinerea; Scarparo et al. (2023)	QUINI2112	M	MA	9a	No	No	No	No
QUINI2112-M3	Formica cinerea; Scarparo et al. (2023)	QUINI2112	M	MA	9a	No	No	No	No
QUINI2112-M4	Formica cinerea; Scarparo et al. (2023)	QUINI2112	M	MA	9a	No	No	No	No
QUINI2112-M5	Formica cinerea; Scarparo et al. (2023)	QUINI2112	M	MA	9a	No	No	No	No
QUINI2112-M6	Formica cinerea; Scarparo et al. (2023)	QUINI2112	M	MA	9a	No	No	No	No
QUINI2112-M7	Formica cinerea; Scarparo et al. (2023)	QUINI2112	M	MA	9a	No	No	No	No
QUINI2112-M8	Formica cinerea; Scarparo et al. (2023)	QUINI2112	M	MA	9a	No	No	No	No
QUINI2112-W1	Formica cinerea; Scarparo et al. (2023)	QUINI2112	W	MAMA	9a9a	No	No	No	No
QUINI2112-W2	Formica cinerea; Scarparo et al. (2023)	QUINI2112	W	MAMA	9a9a	No	No	No	No
QUINI2112-W3	Formica cinerea; Scarparo et al. (2023)	QUINI2112	W	MAMA	9a9a	No	No	No	No
QUINI2112-W4	Formica cinerea; Scarparo et al. (2023)	QUINI2112	W	MAMA	9a9a	No	No	No	No
QUINI2112-W5	Formica cinerea; Scarparo et al. (2023)	QUINI2112	W	MAMA	9a9a	No	No	No	No
QUINI2113-M1	Formica cinerea; Scarparo et al. (2023)	QUINI2113	M	MA	9a	No	No	No	No
QUINI2113-M2	Formica cinerea; Scarparo et al. (2023)	QUINI2113	M	MA	9a	No	No	No	No
QUINI2113-M3	Formica cinerea; Scarparo et al. (2023)	QUINI2113	M	MA	9a	No	No	No	No
QUINI2113-M4	Formica cinerea; Scarparo et al. (2023)	QUINI2113	M	MD	9a	No	No	No	No
QUINI2113-M5	Formica cinerea; Scarparo et al. (2023)	QUINI2113	M	MA	9a	No	No	No	No
QUINI2113-M6	Formica cinerea; Scarparo et al. (2023)	QUINI2113	M	MA	9a	No	No	No	No
QUINI2113-M7	Formica cinerea; Scarparo et al. (2023)	QUINI2113	M	MA	9a	No	No	No	No
QUINI2113-M8	Formica cinerea; Scarparo et al. (2023)	QUINI2113	M	MA	9a	No	No	No	No
QUINI2113-W1	Formica cinerea; Scarparo et al. (2023)	QUINI2113	W	MAMD	9a9a	No	No	No	No
QUINI2113-W2	Formica cinerea; Scarparo et al. (2023)	QUINI2113	W	MAMA	9a9a	No	No	No	No
QUINI2113-W3	Formica cinerea; Scarparo et al. (2023)	QUINI2113	W	MAMD	9a9a	No	No	No	No
QUINI2113-W4	Formica cinerea; Scarparo et al. (2023)	QUINI2113	W	MAMA	9a9a	No	No	No	No
QUINI2113-W5	Formica cinerea; Scarparo et al. (2023)	QUINI2113	W	MAMD	9a9a	No	No	No	No
QUINI2114-W1	Formica cinerea; Scarparo et al. (2023)	QUINI2114	W	MAMA	9a9a	No	No	No	No
QUINI2114-W2	Formica cinerea; Scarparo et al. (2023)	QUINI2114	W	MAMA	9a9a	No	No	No	No
QUINI2114-W3	Formica cinerea; Scarparo et al. (2023)	QUINI2114	W	MAMA	9a9a	No	No	No	No
QUINI2114-W4	Formica cinerea; Scarparo et al. (2023)	QUINI2114	W	MAMD	9a9a	No	No	No	No
QUINI2114-W5	Formica cinerea; Scarparo et al. (2023)	QUINI2114	W	MAMD	9a9a	No	No	No	No
QUINI2115-W1	Formica cinerea; Scarparo et al. (2023)	QUINI2115	W	MAMD	9a9a	No	No	No	No
QUINI2115-W2	Formica cinerea; Scarparo et al. (2023)	QUINI2115	W	MAMD	9a9a	No	No	No	No
QUINI2115-W3	Formica cinerea; Scarparo et al. (2023)	QUINI2115	W	MAMA	9a9a	No	No	No	No
QUINI2115-W4	Formica cinerea; Scarparo et al. (2023)	QUINI2115	W	MAMA	9a9a	No	No	No	No
QUINI2115-W5	Formica cinerea; Scarparo et al. (2023)	QUINI2115	W	MAMA	9a9a	No	No	No	No
QUINI2116-M1	Formica cinerea; Scarparo et al. (2023)	QUINI2116	M	MA	9a	No	No	No	No
QUINI2116-M2	Formica cinerea; Scarparo et al. (2023)	QUINI2116	M	MA	9a	No	No	No	No
QUINI2116-M3	Formica cinerea; Scarparo et al. (2023)	QUINI2116	M	MA	9a	No	No	No	No
QUINI2116-M4	Formica cinerea; Scarparo et al. (2023)	QUINI2116	M	MA	9a	No	No	No	No
QUINI2116-M5	Formica cinerea; Scarparo et al. (2023)	QUINI2116	M	MA	9a	No	No	No	No
QUINI2116-M6	Formica cinerea; Scarparo et al. (2023)	QUINI2116	M	MA	9a	No	No	No	No
QUINI2116-W1	Formica cinerea; Scarparo et al. (2023)	QUINI2116	W	MAMD	9a9a	No	No	No	No
QUINI2116-W2	Formica cinerea; Scarparo et al. (2023)	QUINI2116	W	MAMA	9a9a	No	No	No	No
QUINI2116-W3	Formica cinerea; Scarparo et al. (2023)	QUINI2116	W	MAMA	9a9a	No	No	No	No
QUINI2116-W4	Formica cinerea; Scarparo et al. (2023)	QUINI2116	W	MAMD	9a9a	No	No	No	No
QUINI2116-W5	Formica cinerea; Scarparo et al. (2023)	QUINI2116	W	MAMD	9a9a	No	No	No	No
QUINI2117-M1	Formica cinerea; Scarparo et al. (2023)	QUINI2117	M	MA	9a	No	No	No	No
QUINI2117-M2	Formica cinerea; Scarparo et al. (2023)	QUINI2117	M	MA	9a	No	No	No	No
QUINI2117-M3	Formica cinerea; Scarparo et al. (2023)	QUINI2117	M	MA	9a	No	No	No	No
QUINI2117-M4	Formica cinerea; Scarparo et al. (2023)	QUINI2117	M	MA	9a	No	No	No	No
QUINI2117-M5	Formica cinerea; Scarparo et al. (2023)	QUINI2117	M	MA	9a	No	No	No	No
QUINI2117-W1	Formica cinerea; Scarparo et al. (2023)	QUINI2117	W	MAMA	9a9a	No	No	No	No
QUINI2117-W2	Formica cinerea; Scarparo et al. (2023)	QUINI2117	W	MAMA	9a9a	No	No	No	No
QUINI2117-W4	Formica cinerea; Scarparo et al. (2023)	QUINI2117	W	MAMD	9a9a	No	No	No	No
QUINI2117-W5	Formica cinerea; Scarparo et al. (2023)	QUINI2117	W	MAMA	9a9a	No	No	No	No
QUINM220-G1	Formica cinerea; Scarparo et al. (2023)	QUINM220	G	MAP2	9a9r	Yes	Yes	Yes	No
QUINM220-G2	Formica cinerea; Scarparo et al. (2023)	QUINM220	G	MAP2	9a9r	Yes	Yes	Yes	No
QUINM220-M1	Formica cinerea; Scarparo et al. (2023)	QUINM220	M	P2	9r	Yes	Yes	Yes	No
QUINM220-M2	Formica cinerea; Scarparo et al. (2023)	QUINM220	M	P2	9r	Yes	Yes	Yes	No
QUINM220-M3	Formica cinerea; Scarparo et al. (2023)	QUINM220	M	P2	9r	Yes	Yes	Yes	No
QUINM220-M4	Formica cinerea; Scarparo et al. (2023)	QUINM220	M	P2	NA	Yes	NA	Yes	NA
QUINM220-M5	Formica cinerea; Scarparo et al. (2023)	QUINM220	M	P2	9r	Yes	Yes	Yes	No
QUINM220-M6	Formica cinerea; Scarparo et al. (2023)	QUINM220	M	P2	9r	Yes	Yes	Yes	No
QUINM220-M7	Formica cinerea; Scarparo et al. (2023)	QUINM220	M	P2	9r	Yes	Yes	Yes	No
QUINM220-M8	Formica cinerea; Scarparo et al. (2023)	QUINM220	M	P2	9r	Yes	Yes	Yes	No
QUIN-MQ3	Formica cinerea; Scarparo et al. (2023)	NA	MQ	P1P2	9a9r	Yes	Yes	Yes	No
QUIN-MQ4	Formica cinerea; Scarparo et al. (2023)	NA	MQ	P1P2	9a9r	Yes	Yes	Yes	No
RUM2101-M1	Formica cinerea; Scarparo et al. (2023)	RUM2101	M	MA	9a	No	No	No	No
RUM2101-M2	Formica cinerea; Scarparo et al. (2023)	RUM2101	M	MA	9a	No	No	No	No
RUM2101-M3	Formica cinerea; Scarparo et al. (2023)	RUM2101	M	MA	9a	No	No	No	No
RUM2101-M4	Formica cinerea; Scarparo et al. (2023)	RUM2101	M	MA	9a	No	No	No	No
RUM2101-M5	Formica cinerea; Scarparo et al. (2023)	RUM2101	M	MA	9a	No	No	No	No
RUM2101-M6	Formica cinerea; Scarparo et al. (2023)	RUM2101	M	MA	9a	No	No	No	No
RUM2101-M7	Formica cinerea; Scarparo et al. (2023)	RUM2101	M	MA	9a	No	No	No	No
RUM2101-M8	Formica cinerea; Scarparo et al. (2023)	RUM2101	M	MA	9a	No	No	No	No
RUM2101-W1	Formica cinerea; Scarparo et al. (2023)	RUM2101	W	MAMA	9a9a	No	No	No	No
RUM2101-W2	Formica cinerea; Scarparo et al. (2023)	RUM2101	W	MAMA	9a9a	No	No	No	No
RUM2101-W3	Formica cinerea; Scarparo et al. (2023)	RUM2101	W	MAMA	9a9a	No	No	No	No
RUM2101-W4	Formica cinerea; Scarparo et al. (2023)	RUM2101	W	MAMA	9a9a	No	No	No	No
RUM2101-W5	Formica cinerea; Scarparo et al. (2023)	RUM2101	W	MAMA	9a9a	No	No	No	No
RUM2102-W1	Formica cinerea; Scarparo et al. (2023)	RUM2102	W	MAMA	9a9a	No	No	No	No
RUM2102-W2	Formica cinerea; Scarparo et al. (2023)	RUM2102	W	MAMA	9a9a	No	No	No	No
RUM2102-W3	Formica cinerea; Scarparo et al. (2023)	RUM2102	W	MAMA	9a9a	No	No	No	No
RUM2102-W4	Formica cinerea; Scarparo et al. (2023)	RUM2102	W	MAMA	9a9a	No	No	No	No
RUM2102-W5	Formica cinerea; Scarparo et al. (2023)	RUM2102	W	MAMA	9a9a	No	No	No	No
RUM2103-M1	Formica cinerea; Scarparo et al. (2023)	RUM2103	M	MA	9a	No	No	No	No
RUM2103-M2	Formica cinerea; Scarparo et al. (2023)	RUM2103	M	MA	9a	No	No	No	No
RUM2103-M3	Formica cinerea; Scarparo et al. (2023)	RUM2103	M	MA	9a	No	No	No	No
RUM2103-M4	Formica cinerea; Scarparo et al. (2023)	RUM2103	M	MA	9a	No	No	No	No
RUM2103-M5	Formica cinerea; Scarparo et al. (2023)	RUM2103	M	MA	9a	No	No	No	No
RUM2103-M6	Formica cinerea; Scarparo et al. (2023)	RUM2103	M	MA	9a	No	No	No	No
RUM2103-W2	Formica cinerea; Scarparo et al. (2023)	RUM2103	W	MAMA	9a9a	No	No	No	No
RUM2103-W3	Formica cinerea; Scarparo et al. (2023)	RUM2103	W	MAMA	9a9a	No	No	No	No
RUM2103-W4	Formica cinerea; Scarparo et al. (2023)	RUM2103	W	MAMA	9a9a	No	No	No	No
RUM2103-W5	Formica cinerea; Scarparo et al. (2023)	RUM2103	W	MAMA	9a9a	No	No	No	No
RUM2104-G1	Formica cinerea; Scarparo et al. (2023)	RUM2104	G	MAMD	9a9a	No	No	No	No
RUM2104-G2	Formica cinerea; Scarparo et al. (2023)	RUM2104	G	MAMA	9a9a	No	No	No	No
RUM2104-G3	Formica cinerea; Scarparo et al. (2023)	RUM2104	G	MAMA	9a9a	No	No	No	No
RUM2104-G4	Formica cinerea; Scarparo et al. (2023)	RUM2104	G	MAMD	9a9a	No	No	No	No
RUM2104-G5	Formica cinerea; Scarparo et al. (2023)	RUM2104	G	MAMA	9a9a	No	No	No	No
RUM2104-G6	Formica cinerea; Scarparo et al. (2023)	RUM2104	G	MAMA	9a9a	No	No	No	No
RUM2104-G7	Formica cinerea; Scarparo et al. (2023)	RUM2104	G	MAMA	9a9a	No	No	No	No
RUM2104-G8	Formica cinerea; Scarparo et al. (2023)	RUM2104	G	MAMA	9a9a	No	No	No	No
RUM2104-W1	Formica cinerea; Scarparo et al. (2023)	RUM2104	W	MAMA	9a9a	No	No	No	No
RUM2104-W2	Formica cinerea; Scarparo et al. (2023)	RUM2104	W	MAMD	9a9a	No	No	No	No
RUM2104-W3	Formica cinerea; Scarparo et al. (2023)	RUM2104	W	MAMD	9a9a	No	No	No	No
RUM2104-W4	Formica cinerea; Scarparo et al. (2023)	RUM2104	W	MAMD	9a9a	No	No	No	No
RUM2104-W5	Formica cinerea; Scarparo et al. (2023)	RUM2104	W	MAMA	9a9a	No	No	No	No
RUM2105-G1	Formica cinerea; Scarparo et al. (2023)	RUM2105	G	MAMD	9a9a	No	No	No	No
RUM2105-G2	Formica cinerea; Scarparo et al. (2023)	RUM2105	G	MAMA	9a9a	No	No	No	No
RUM2105-G3	Formica cinerea; Scarparo et al. (2023)	RUM2105	G	MAMD	9a9a	No	No	No	No
RUM2105-G4	Formica cinerea; Scarparo et al. (2023)	RUM2105	G	MAMA	9a9a	No	No	No	No
RUM2105-G5	Formica cinerea; Scarparo et al. (2023)	RUM2105	G	MAMD	9a9a	No	No	No	No
RUM2105-G6	Formica cinerea; Scarparo et al. (2023)	RUM2105	G	MAMA	9a9a	No	No	No	No
RUM2105-G7	Formica cinerea; Scarparo et al. (2023)	RUM2105	G	MAMD	9a9a	No	No	No	No
RUM2105-G8	Formica cinerea; Scarparo et al. (2023)	RUM2105	G	MAMD	9a9a	No	No	No	No
RUM2105-W1	Formica cinerea; Scarparo et al. (2023)	RUM2105	W	MAMA	9a9a	No	No	No	No
RUM2105-W2	Formica cinerea; Scarparo et al. (2023)	RUM2105	W	MAMA	9a9a	No	No	No	No
RUM2105-W4	Formica cinerea; Scarparo et al. (2023)	RUM2105	W	MAMA	9a9a	No	No	No	No
RUM2105-W5	Formica cinerea; Scarparo et al. (2023)	RUM2105	W	MAMD	9a9a	No	No	No	No
RUM2106-G1	Formica cinerea; Scarparo et al. (2023)	RUM2106	G	MAMA	9a9a	No	No	No	No
RUM2106-G2	Formica cinerea; Scarparo et al. (2023)	RUM2106	G	MAMA	9a9a	No	No	No	No
RUM2106-G3	Formica cinerea; Scarparo et al. (2023)	RUM2106	G	MAMA	9a9a	No	No	No	No
RUM2106-W1	Formica cinerea; Scarparo et al. (2023)	RUM2106	W	MAMA	9a9a	No	No	No	No
RUM2106-W2	Formica cinerea; Scarparo et al. (2023)	RUM2106	W	MAMA	9a9a	No	No	No	No
RUM2106-W3	Formica cinerea; Scarparo et al. (2023)	RUM2106	W	MAMA	9a9a	No	No	No	No
RUM2106-W4	Formica cinerea; Scarparo et al. (2023)	RUM2106	W	MAMA	9a9a	No	No	No	No
RUM2106-W5	Formica cinerea; Scarparo et al. (2023)	RUM2106	W	MAMA	9a9a	No	No	No	No
SV19G2-W1	Formica cinerea; Scarparo et al. (2023)	SV19G2	W	MAMD	9a9a	No	No	No	No
SV19G2-W2	Formica cinerea; Scarparo et al. (2023)	SV19G2	W	MAMD	9a9a	No	No	No	No
SV19G2-W3	Formica cinerea; Scarparo et al. (2023)	SV19G2	W	MAMD	9a9a	No	No	No	No
SV19G2-W4	Formica cinerea; Scarparo et al. (2023)	SV19G2	W	MAMD	9a9a	No	No	No	No
SV19G2-W5	Formica cinerea; Scarparo et al. (2023)	SV19G2	W	MAMA	9a9a	No	No	No	No
SV2001-M1	Formica cinerea; Scarparo et al. (2023)	SV2001	M	MA	9a	No	No	No	No
SV2001-M2	Formica cinerea; Scarparo et al. (2023)	SV2001	M	MA	9a	No	No	No	No
SV2001-M3	Formica cinerea; Scarparo et al. (2023)	SV2001	M	MA	9a	No	No	No	No
SV2001-M4	Formica cinerea; Scarparo et al. (2023)	SV2001	M	MA	9a	No	No	No	No
SV2001-M5	Formica cinerea; Scarparo et al. (2023)	SV2001	M	MA	9a	No	No	No	No
SV2001-M6	Formica cinerea; Scarparo et al. (2023)	SV2001	M	MA	9a	No	No	No	No
SV2001-M7	Formica cinerea; Scarparo et al. (2023)	SV2001	M	MA	9a	No	No	No	No
SV2001-M8	Formica cinerea; Scarparo et al. (2023)	SV2001	M	MA	9a	No	No	No	No
SV2001-W1	Formica cinerea; Scarparo et al. (2023)	SV2001	W	MAMA	9a9a	No	No	No	No
SV2001-W2	Formica cinerea; Scarparo et al. (2023)	SV2001	W	MAMA	9a9a	No	No	No	No
SV2001-W3	Formica cinerea; Scarparo et al. (2023)	SV2001	W	MAMA	9a9a	No	No	No	No
SV2001-W4	Formica cinerea; Scarparo et al. (2023)	SV2001	W	MAMA	9a9a	No	No	No	No
SV2001-W5	Formica cinerea; Scarparo et al. (2023)	SV2001	W	MAMA	9a9a	No	No	No	No
SV2002-G1	Formica cinerea; Scarparo et al. (2023)	SV2002	G	MAP1	9a9a	No	No	No	No
SV2002-G2	Formica cinerea; Scarparo et al. (2023)	SV2002	G	MAP1	9a9a	No	No	No	No
SV2002-G3	Formica cinerea; Scarparo et al. (2023)	SV2002	G	MAP1	9a9a	No	No	No	No
SV2002-G4	Formica cinerea; Scarparo et al. (2023)	SV2002	G	P1P1	9a9a	No	No	No	No
SV2002-G5	Formica cinerea; Scarparo et al. (2023)	SV2002	G	MAP1	9a9a	No	No	No	No
SV2002-G6	Formica cinerea; Scarparo et al. (2023)	SV2002	G	MAP1	9a9a	No	No	No	No
SV2002-G7	Formica cinerea; Scarparo et al. (2023)	SV2002	G	MAP1	9a9a	No	No	No	No
SV2002-G8	Formica cinerea; Scarparo et al. (2023)	SV2002	G	MAP1	9a9a	No	No	No	No
SV2002-M1	Formica cinerea; Scarparo et al. (2023)	SV2002	M	P1	9a	No	No	No	No
SV2002-M12	Formica cinerea; Scarparo et al. (2023)	SV2002	M	P1	9a	No	No	No	No
SV2002-M2	Formica cinerea; Scarparo et al. (2023)	SV2002	M	P1	9a	No	No	No	No
SV2002-M3	Formica cinerea; Scarparo et al. (2023)	SV2002	M	P1	9a	No	No	No	No
SV2002-M4	Formica cinerea; Scarparo et al. (2023)	SV2002	M	P1	9a	No	No	No	No
SV2002-M5	Formica cinerea; Scarparo et al. (2023)	SV2002	M	P1	9a	No	No	No	No
SV2002-M6	Formica cinerea; Scarparo et al. (2023)	SV2002	M	P1	9a	No	No	No	No
SV2002-M7	Formica cinerea; Scarparo et al. (2023)	SV2002	M	P1	9a	No	No	No	No
SV2002-W5	Formica cinerea; Scarparo et al. (2023)	SV2002	W	MAP1	9a9a	No	No	No	No
SV2003-G1	Formica cinerea; Scarparo et al. (2023)	SV2003	G	P1P1	9a9a	No	No	No	No
SV2003-M1	Formica cinerea; Scarparo et al. (2023)	SV2003	M	P1	9a	No	No	No	No
SV2003-M2	Formica cinerea; Scarparo et al. (2023)	SV2003	M	P1	9a	No	No	No	No
SV2003-W1	Formica cinerea; Scarparo et al. (2023)	SV2003	W	P1P1	9a9a	No	No	No	No
SV2003-W2	Formica cinerea; Scarparo et al. (2023)	SV2003	W	MDP1	9a9a	No	No	No	No
SV2003-W3	Formica cinerea; Scarparo et al. (2023)	SV2003	W	MDP1	9a9a	No	No	No	No
SV2003-W4	Formica cinerea; Scarparo et al. (2023)	SV2003	W	MDP1	9a9a	No	No	No	No
SV2003-W5	Formica cinerea; Scarparo et al. (2023)	SV2003	W	MAP1	9a9a	No	No	No	No
SV2101-G1	Formica cinerea; Scarparo et al. (2023)	SV2101	G	P1P2	9a9r	Yes	Yes	Yes	No
SV2101-M1	Formica cinerea; Scarparo et al. (2023)	SV2101	M	P2	9r	Yes	Yes	Yes	No
SV2101-M2	Formica cinerea; Scarparo et al. (2023)	SV2101	M	P2	9r	Yes	Yes	Yes	No
SV2101-M3	Formica cinerea; Scarparo et al. (2023)	SV2101	M	P2	9r	Yes	Yes	Yes	No
SV2101-M4	Formica cinerea; Scarparo et al. (2023)	SV2101	M	P2	9r	Yes	Yes	Yes	No
SV2101-W1	Formica cinerea; Scarparo et al. (2023)	SV2101	W	MAP1	9a9a	No	No	Yes	No
SV2101-W2	Formica cinerea; Scarparo et al. (2023)	SV2101	W	MAP2	9a9r	Yes	Yes	Yes	No
SV2101-W3	Formica cinerea; Scarparo et al. (2023)	SV2101	W	P1P2	9a9r	Yes	Yes	Yes	No
SV2101-W4	Formica cinerea; Scarparo et al. (2023)	SV2101	W	P1P2	9a9r	Yes	Yes	Yes	No
SV2101-W5	Formica cinerea; Scarparo et al. (2023)	SV2101	W	P1P2	9a9a	Yes	No	Yes	Yes
SV2102-M1	Formica cinerea; Scarparo et al. (2023)	SV2102	M	P2	9r	Yes	Yes	Yes	No
SV2102-M2	Formica cinerea; Scarparo et al. (2023)	SV2102	M	P2	9r	Yes	Yes	Yes	No
SV2102-M3	Formica cinerea; Scarparo et al. (2023)	SV2102	M	P2	9r	Yes	Yes	Yes	No
SV2102-M4	Formica cinerea; Scarparo et al. (2023)	SV2102	M	P2	9r	Yes	Yes	Yes	No
SV2102-M5	Formica cinerea; Scarparo et al. (2023)	SV2102	M	P2	9r	Yes	Yes	Yes	No
SV2102-M6	Formica cinerea; Scarparo et al. (2023)	SV2102	M	P2	9r	Yes	Yes	Yes	No
SV2102-M7	Formica cinerea; Scarparo et al. (2023)	SV2102	M	P2	9r	Yes	Yes	Yes	No
SV2102-M8	Formica cinerea; Scarparo et al. (2023)	SV2102	M	P2	9r	Yes	Yes	Yes	No
SV2102-W1g	Formica cinerea; Scarparo et al. (2023)	SV2102	W	MAP1	9a9a	No	No	Yes	No
SV2102-W2g	Formica cinerea; Scarparo et al. (2023)	SV2102	W	P1P2	9a9r	Yes	Yes	Yes	No
SV2102-W3g	Formica cinerea; Scarparo et al. (2023)	SV2102	W	P1P2	9a9a	Yes	No	Yes	Yes
SV2102-W4	Formica cinerea; Scarparo et al. (2023)	SV2102	W	P1P2	9a9r	Yes	Yes	Yes	No
SV2102-W4g	Formica cinerea; Scarparo et al. (2023)	SV2102	W	P1P2	9a9a	Yes	No	Yes	Yes
SV2102-W5g	Formica cinerea; Scarparo et al. (2023)	SV2102	W	P1P2	9a9r	Yes	Yes	Yes	No
SV2103-M1	Formica cinerea; Scarparo et al. (2023)	SV2103	M	P1	9a	No	No	No	No
SV2103-M3	Formica cinerea; Scarparo et al. (2023)	SV2103	M	P1	9a	No	No	No	No
SV2103-M4	Formica cinerea; Scarparo et al. (2023)	SV2103	M	P1	9a	No	No	No	No
SV2103-M5	Formica cinerea; Scarparo et al. (2023)	SV2103	M	P1	9a	No	No	No	No
SV2103-M6	Formica cinerea; Scarparo et al. (2023)	SV2103	M	P1	9a	No	No	No	No
SV2103-M7	Formica cinerea; Scarparo et al. (2023)	SV2103	M	P1	9a	No	No	No	No
SV2103-W1	Formica cinerea; Scarparo et al. (2023)	SV2103	W	MAP1	9a9a	No	No	No	No
SV2103-W2	Formica cinerea; Scarparo et al. (2023)	SV2103	W	MAP1	9a9a	No	No	No	No
SV2103-W3	Formica cinerea; Scarparo et al. (2023)	SV2103	W	MAP1	9a9a	No	No	No	No
SV2103-W5	Formica cinerea; Scarparo et al. (2023)	SV2103	W	MAP1	9a9a	No	No	No	No
SV2104-M1	Formica cinerea; Scarparo et al. (2023)	SV2104	M	P1	9a	No	No	No	No
SV2104-M3	Formica cinerea; Scarparo et al. (2023)	SV2104	M	P1	9a	No	No	No	No
SV2104-M4	Formica cinerea; Scarparo et al. (2023)	SV2104	M	P1	9a	No	No	No	No
SV2104-M5	Formica cinerea; Scarparo et al. (2023)	SV2104	M	P1	9a	No	No	No	No
SV2104-M6	Formica cinerea; Scarparo et al. (2023)	SV2104	M	P1	9a	No	No	No	No
SV2104-W1	Formica cinerea; Scarparo et al. (2023)	SV2104	W	MAP1	9a9a	No	No	No	No
SV2104-W2	Formica cinerea; Scarparo et al. (2023)	SV2104	W	MAP1	9a9a	No	No	No	No
SV2104-W3	Formica cinerea; Scarparo et al. (2023)	SV2104	W	MAP1	9a9a	No	No	No	No
SV2104-W4	Formica cinerea; Scarparo et al. (2023)	SV2104	W	MAP1	9a9a	No	No	No	No
SV2104-W5	Formica cinerea; Scarparo et al. (2023)	SV2104	W	MAP1	9a9a	No	No	No	No
SV2105-M1	Formica cinerea; Scarparo et al. (2023)	SV2105	M	P1	9a	No	No	No	No
SV2105-M3	Formica cinerea; Scarparo et al. (2023)	SV2105	M	P1	9a	No	No	No	No
SV2105-M5	Formica cinerea; Scarparo et al. (2023)	SV2105	M	P1	9a	No	No	No	No
SV2105-W1	Formica cinerea; Scarparo et al. (2023)	SV2105	W	MAP1	9a9a	No	No	No	No
SV2105-W2	Formica cinerea; Scarparo et al. (2023)	SV2105	W	MAP1	9a9a	No	No	No	No
SV2105-W3	Formica cinerea; Scarparo et al. (2023)	SV2105	W	MAP1	9a9a	No	No	No	No
SV2105-W4	Formica cinerea; Scarparo et al. (2023)	SV2105	W	MAP1	9a9a	No	No	No	No
SV2105-W5	Formica cinerea; Scarparo et al. (2023)	SV2105	W	MAP1	9a9a	No	No	No	No
SV-Gyne1	Formica cinerea; Scarparo et al. (2023)	NA	NQ	MAMA	9a9a	No	No	No	No
SV-Gyne2	Formica cinerea; Scarparo et al. (2023)	NA	NQ	MAMD	9a9a	No	No	No	No
VAR2101-W2	Formica cinerea; Scarparo et al. (2023)	VAR2101	W	MAMA	9a9a	No	No	No	No
VAR2101-W3	Formica cinerea; Scarparo et al. (2023)	VAR2101	W	MAMA	9a9a	No	No	No	No
VAR2101-W4	Formica cinerea; Scarparo et al. (2023)	VAR2101	W	MAMA	9a9a	No	No	No	No
VAR2101-W5	Formica cinerea; Scarparo et al. (2023)	VAR2101	W	MAMA	9a9a	No	No	No	No
